# Transient RNA structures underlie highly pathogenic avian influenza virus genesis

**DOI:** 10.1101/2024.01.11.574333

**Authors:** Mathis Funk, Monique I. Spronken, Theo M. Bestebroer, Anja C.M. de Bruin, Alexander P. Gultyaev, Ron A.M. Fouchier, Aartjan J.W. te Velthuis, Mathilde Richard

## Abstract

Highly pathogenic avian influenza viruses (HPAIVs) cause severe disease and high fatality in poultry^1^. They emerge exclusively from H5 and H7 low pathogenic avian influenza viruses (LPAIVs)^2^. Although insertion of a furin-cleavable multibasic cleavage site (MBCS) in the hemagglutinin gene was identified decades ago as the genetic basis for LPAIV-to-HPAIV transition^3,4^, the exact mechanisms underlying said insertion have remained unknown. Here we used an innovative combination of bioinformatic models to predict RNA structures forming around the influenza virus RNA polymerase during replication, and circular sequencing^5^ to reliably detect nucleotide insertions. We show that transient H5 hemagglutinin RNA structures predicted to trap the polymerase on purine-rich sequences drive nucleotide insertions characteristic of MBCSs, providing the first strong empirical evidence of RNA structure involvement in MBCS acquisition. Insertion frequencies at the H5 cleavage site were strongly affected by substitutions in flanking genomic regions altering predicted transient RNA structures. Introduction of H5-like cleavage site sequences and structures into an H6 hemagglutinin resulted in MBCS-yielding insertions never observed before in H6 viruses. Our results demonstrate that nucleotide insertions that underlie H5 HPAIV emergence result from a previously unknown RNA-structure-driven diversity-generating mechanism, which could be shared with other RNA viruses.

## Supplementary Data 2 for "Transient RNA structures underlie highly pathogenic avian influenza virus genesis"

### Sheet: home
Insertion and deletion frequencies for Funk et al 2024
This excel sheet contains all insertion and deletion frequencies for the samples described in Funk et al 2024.
Insertions and deletions where split either by type or size, and for each analysis the raw data is provided alongside a tab with an overview
The frequencies given here represent the summed frequencies of insertions/deletions occuring between cRNA position 1041 and 1052 (or equivalent in H6), as described in the Methods.
The overview tabs group replicates together and show for each replicate: the frequency with influenza virus RdRp (+RdRp), the background frequency without RdRp (-RdRp), and the difference (ie., the background-corrected frequency).
Additionally, the average background-corrected frequency across all replicates is indicated. All frequencies are rounded to one digit after zero in the overview tabs.
The overview tabs can be filtered for insertion/deletion and by type or size using the filters at the top of the corresponding columns.

### Sheet: overview by type
				Replicate 1			Replicate 2			Replicate 3			Replicate 4			Replicate 5			Replicate 6			Replicate 7			Replicate 8			Replicate 9			Replicate 10			Replicate 11			Replicate 12			Replicate 13			Replicate 14			Replicate 15			Replicate 16			Replicate 17			Replicate 18			Replicate 19			Replicate 20			Replicate 21
			average	+RdRp	-RdRp	corrected	+RdRp	-RdRp	corrected	+RdRp	-RdRp	corrected	+RdRp	-RdRp	corrected	+RdRp	-RdRp	corrected	+RdRp	-RdRp	corrected	+RdRp	-RdRp	corrected	+RdRp	-RdRp	corrected	+RdRp	-RdRp	corrected	+RdRp	-RdRp	corrected	+RdRp	-RdRp	corrected	+RdRp	-RdRp	corrected	+RdRp	-RdRp	corrected	+RdRp	-RdRp	corrected	+RdRp	-RdRp	corrected	+RdRp	-RdRp	corrected	+RdRp	-RdRp	corrected	+RdRp	-RdRp	corrected	+RdRp	-RdRp	corrected	+RdRp	-RdRp	corrected	+RdRp	-RdRp	corrected
IN-RETR	insertion	single-nucleotide	-0.000736513	0	0	0	0.00547461	0.00694763	-0.00147303
IN-RETR	insertion	heteropolymer	0	0	0	0	0	0	0
IN-RETR	insertion	homopolymer	-0.000221785	0.00202822	0	0.00202822	0.00273803	0.00520982	-0.00247179
IN-RETR	insertion	complex	-0.00581349	0	0.00815262	-0.00815262	0	0.00347436	-0.00347436
IN-RETR	deletion	ambiguous	-0.415946	0.028371	0.402098	-0.373728	0.0889707	0.547134	-0.458163
IN-RETR	deletion	ambiguous snd	-0.0305815	0.0851347	0.0842263	0.000908342	0.153312	0.215383	-0.0620712
IN-RETR	deletion	unambiguous	-0.0395894	0.00608181	0.0434747	-0.0373929	0.00684456	0.0486304	-0.0417859
IN-RETR	deletion	unambiguous snd	-0.00781966	0.00811031	0.0190228	-0.0109125	0.0369625	0.0416893	-0.00472685
IN-RKKR	insertion	single-nucleotide	3.78155	5.66868	3.24288	2.42581	8.73667	3.59937	5.1373
IN-RKKR	insertion	heteropolymer	9.2906	10.0708	0	10.0708	8.59164	0.0812434	8.5104
IN-RKKR	insertion	homopolymer	1.72962	1.07174	0.0853388	0.986404	2.61656	0.143725	2.47284
IN-RKKR	insertion	complex	0.598055	0.598917	0	0.598917	0.615933	0.0187406	0.597192
IN-RKKR	deletion	ambiguous	-4.44218	2.77918	6.42824	-3.64905	1.9065	7.14182	-5.23531
IN-RKKR	deletion	ambiguous snd	5.77423	12.6139	5.67447	6.9394	10.8887	6.27964	4.60905
IN-RKKR	deletion	unambiguous	-0.00921701	0.0105071	0	0.0105071	0.0147894	0.0437306	-0.0289411
IN-RKKR	deletion	unambiguous snd	0.0379161	0.0210139	0.0142231	0.00679073	0.0690416	0	0.0690416
IN-RKKR_1043-1048 cRNA structure disruption	insertion	single-nucleotide	2.43832	5.88369	4.76315	1.12054	7.5345	3.7784	3.7561
IN-RKKR_1043-1048 cRNA structure disruption	insertion	heteropolymer	3.82521	3.90107	0	3.90107	3.77264	0.0232814	3.74936
IN-RKKR_1043-1048 cRNA structure disruption	insertion	homopolymer	1.20023	1.19059	0.22837	0.962221	1.63618	0.197944	1.43824
IN-RKKR_1043-1048 cRNA structure disruption	insertion	complex	0.164884	0.0553411	0	0.0553411	0.274426	0	0.274426
IN-RKKR_1043-1048 cRNA structure disruption	deletion	ambiguous	-0.186134	3.12731	3.00241	0.124908	2.39006	2.88724	-0.497176
IN-RKKR_1043-1048 cRNA structure disruption	deletion	ambiguous snd	7.72948	14.8962	7.43837	7.45782	12.0997	4.09859	8.00113
IN-RKKR_1043-1048 cRNA structure disruption	deletion	unambiguous	0.00961795	0.0138339	0	0.0138339	0.022865	0.017463	0.00540197
IN-RKKR_1043-1048 cRNA structure disruption	deletion	unambiguous snd	0.00604155	0.0276706	0.0326349	-0.00496439	0.0228684	0.00582089	0.0170475
IN-RKKR_with NL-1043-1048 cRNA structure	insertion	single-nucleotide	4.59145	7.68117	5.20779	2.47338	11.631	4.92144	6.70952
IN-RKKR_with NL-1043-1048 cRNA structure	insertion	heteropolymer	24.7405	22.3508	0.0165155	22.3343	27.1678	0.02106	27.1467
IN-RKKR_with NL-1043-1048 cRNA structure	insertion	homopolymer	3.46129	2.41728	0.159647	2.25763	4.80536	0.140412	4.66495
IN-RKKR_with NL-1043-1048 cRNA structure	insertion	complex	1.43823	1.12926	0.00550464	1.12375	1.7808	0.0280814	1.75271
IN-RKKR_with NL-1043-1048 cRNA structure	deletion	ambiguous	-3.22091	1.27639	3.88644	-2.61005	1.55279	5.38457	-3.83178
IN-RKKR_with NL-1043-1048 cRNA structure	deletion	ambiguous snd	6.64763	10.7874	3.73251	7.05489	10.5439	4.30353	6.24037
IN-RKKR_with NL-1043-1048 cRNA structure	deletion	unambiguous	0.0144901	0.0294057	0.0330303	-0.00362457	0.0817419	0.0491372	0.0326047
IN-RKKR_with NL-1043-1048 cRNA structure	deletion	unambiguous snd	0.0763604	0.117559	0.0605533	0.057006	0.116775	0.0210605	0.0957149
IN-REKR	insertion	single-nucleotide	0.369446	0.518971	0.1328	0.386171	0.41325	0.0605282	0.352721
IN-REKR	insertion	heteropolymer	0.0706371	0.0830642	0	0.0830642	0.0582099	0	0.0582099
IN-REKR	insertion	homopolymer	0.514854	0.674662	0	0.674662	0.355045	0	0.355045
IN-REKR	insertion	complex	-0.000767555	0.00519052	0	0.00519052	0	0.00672563	-0.00672563
IN-REKR	deletion	ambiguous	-1.49465	0.155734	2.16914	-2.01341	0.133881	1.10977	-0.975885
IN-REKR	deletion	ambiguous snd	-0.122204	0.290664	0.531203	-0.240538	0.197896	0.201765	-0.00386915
IN-REKR	deletion	unambiguous	-0.0346078	0	0.0221342	-0.0221342	0	0.0470815	-0.0470815
IN-REKR	deletion	unambiguous snd	0.00355316	0.0415461	0.0442728	-0.00272663	0.0232853	0.0134523	0.00983295
IN-RKKR_21 independent repeats	insertion	single-nucleotide	2.66111	4.52223	2.03758	2.48465	3.51625	2.36651	1.14974	3.62639	2.99385	0.632545	5.36645	2.66112	2.70534	5.47309	2.61278	2.8603	5.5939	4.9468	0.647102	5.12642	3.03012	2.0963	3.99808	3.27409	0.723995	5.29744	2.15483	3.14262	6.79737	3.37673	3.42064	4.44968	2.68661	1.76307	4.8501	2.10831	2.74179	6.16286	3.91314	2.24972	4.98875	2.73774	2.25101	8.31151	3.22075	5.09075	6.2034	2.97118	3.23222	4.89188	2.72907	2.16282	8.12503	2.23868	5.88635	5.50029	2.42102	3.07927	5.66868	3.24288	2.42581	8.73667	3.59937	5.1373
IN-RKKR_21 independent repeats	insertion	heteropolymer	10.1885	7.28467	0	7.28467	8.37678	0.0215146	8.35526	10.2998	0.0275919	10.2722	11.1766	0	11.1766	12.2037	0.0435452	12.1601	11.6003	0.0162209	11.5841	11.2234	0.0335842	11.1898	11.8258	0	11.8258	11.2748	0.106428	11.1684	12.5273	0.804667	11.7226	7.46349	0.0109437	7.45255	12.6448	0	12.6448	9.06207	0	9.06207	9.97799	0.028618	9.94938	9.7995	0.0813747	9.71812	9.90136	0	9.90136	10.2424	0.0568551	10.1856	9.43703	0	9.43703	10.2983	0.0118682	10.2864	10.0708	0	10.0708	8.59164	0.0812434	8.5104
IN-RKKR_21 independent repeats	insertion	homopolymer	0.796897	0.241646	0	0.241646	0.392992	0.0860548	0.306938	0.162376	0.0275931	0.134783	1.10738	0	1.10738	0.572765	0.0580619	0.514703	1.54315	0.227066	1.31608	0.671909	0.0298534	0.642056	0.694278	0.155909	0.538369	0.870976	0.133014	0.737962	0.786473	0.186798	0.599675	0.678577	0.0601889	0.618388	0.785944	0.112443	0.673501	1.77814	0.243304	1.53483	0.428177	0.0381567	0.390021	1.25762	0.0881469	1.16947	0.492096	0	0.492096	0.539491	0.081222	0.458269	1.02746	0.0375197	0.989939	0.821363	0.0118677	0.809495	1.07174	0.0853388	0.986404	2.61656	0.143725	2.47284
IN-RKKR_21 independent repeats	insertion	complex	0.53255	0.345209	0	0.345209	0.537777	0	0.537777	0.487132	0	0.487132	0.340707	0.0429185	0.297789	0.620483	0	0.620483	0.992033	0.437695	0.554338	0.522595	0	0.522595	0.658373	0.0779408	0.580432	0.64428	0.0532056	0.591075	0.662883	0.15802	0.504863	0.322607	0.0273564	0.29525	0.672206	0.112437	0.559769	0.646591	0.0405408	0.60605	0.637279	0	0.637279	0.749728	0.00677851	0.74295	0.52937	0	0.52937	0.575949	0.00812156	0.567827	0.506968	0.0125044	0.494464	0.57212	0.0593261	0.512793	0.598917	0	0.598917	0.615933	0.0187406	0.597192
IN-RKKR_21 independent repeats	deletion	ambiguous	-5.39517	3.03668	13.7287	-10.692	1.98563	0.645411	1.34022	3.80707	6.3049	-2.49782	1.7033	9.89241	-8.18911	2.91122	7.72188	-4.81066	2.28727	5.90203	-3.61476	2.56317	7.54909	-4.98592	2.94481	11.9646	-9.01975	1.77765	6.38349	-4.60584	1.67402	3.79318	-2.11916	3.03711	7.54529	-4.50818	2.5133	13.8442	-11.3309	2.05097	7.56213	-5.51117	2.03124	5.9902	-3.95897	1.62784	5.69516	-4.06732	1.7594	2.30584	-0.54644	3.19334	12.5973	-9.40398	1.08151	11.1048	-10.0233	1.89192	7.76113	-5.86921	2.77918	6.42824	-3.64905	1.9065	7.14182	-5.23531
IN-RKKR_21 independent repeats	deletion	ambiguous snd	7.55245	12.0786	2.79225	9.28632	9.30771	1.69958	7.60813	13.8027	3.10426	10.6984	10.9877	3.17603	7.81167	12.6004	4.15124	8.44919	13.9721	7.19915	6.77297	11.6712	3.59732	8.07384	15.131	3.78079	11.3502	11.6802	4.6289	7.0513	11.7184	3.67832	8.04012	10.0344	3.57848	6.45589	12.6277	3.00786	9.61986	12.1948	9.36721	2.82754	13.3429	4.02541	9.31748	10.0181	3.39002	6.62806	12.3389	7.84922	4.48965	11.2421	4.36969	6.87241	9.11187	2.68885	6.42302	14.6884	5.41156	9.27682	12.6139	5.67447	6.9394	10.8887	6.27964	4.60905
IN-RKKR_21 independent repeats	deletion	unambiguous	-0.0377516	0	0	0	0	0	0	0	0.0551836	-0.0551836	0.0170187	0.0214588	-0.0044401	0	0.0435447	-0.0435447	0	0.178333	-0.178333	0	0.0261209	-0.0261209	0.0119703	0.0389636	-0.0269933	0	0	0	0	0.0143684	-0.0143684	0.0222479	0.0218869	0.000361034	0.0103477	0.0140513	-0.00370358	0	0.18248	-0.18248	0	0.0190753	-0.0190753	0.00805406	0.0745732	-0.0665191	0	0	0	0.0291608	0.0487325	-0.0195716	0	0.0750367	-0.0750367	0	0.0593393	-0.0593393	0.0105071	0	0.0105071	0.0147894	0.0437306	-0.0289411
IN-RKKR_21 independent repeats	deletion	unambiguous snd	-0.0114584	0.0345423	0	0.0345423	0.0827369	0.0215146	0.0612223	0.0180291	0.0137954	0.00423368	0.0511157	0.0858512	-0.0347354	0.0159101	0.0145155	0.00139467	0.0688853	0.0486692	0.0202162	0.0124428	0.0186584	-0.0062156	0.0239406	0	0.0239406	0.0238626	0.0266028	-0.00274017	0.0449421	0.445441	-0.400499	0.0222442	0.0273594	-0.0051152	0.0206718	0.05622	-0.0355482	0.0101031	0	0.0101031	0.0497903	0.0477046	0.00208573	0.0645501	0.0339071	0.030643	0.0521912	0.0886918	-0.0365006	0.00729044	0.00812203	-0.000831589	0.0743621	0.012508	0.0618541	0.062312	0.10682	-0.0445079	0.0210139	0.0142231	0.00679073	0.0690416	0	0.0690416
IN-RKKR_second primer set	insertion	single-nucleotide	1.15395	4.05717	3.84846	0.208716	3.84324	1.74406	2.09918
IN-RKKR_second primer set	insertion	heteropolymer	9.8208	11.6868	0.322329	11.3645	8.36216	0.0850738	8.27709
IN-RKKR_second primer set	insertion	homopolymer	0.490519	0.729545	0.125298	0.604247	0.37679	0	0.37679
IN-RKKR_second primer set	insertion	complex	0.526354	0.625325	0.0893771	0.535948	0.51676	0	0.51676
IN-RKKR_second primer set	deletion	ambiguous	-5.95245	3.83393	6.20815	-2.37422	4.47906	14.0097	-9.53067
IN-RKKR_second primer set	deletion	ambiguous snd	9.48368	15.224	5.27833	9.94571	13.6303	4.60869	9.02165
IN-RKKR_second primer set	deletion	unambiguous	-0.0309672	0.0297755	0.0178997	0.0118759	0.053806	0.127616	-0.0738103
IN-RKKR_second primer set	deletion	unambiguous snd	-0.0157835	0.00744435	0.053699	-0.0462546	0.0430464	0.0283587	0.0146877
IN-RKKR_full disruption (13 substitutions)	insertion	single-nucleotide	0.249421	3.71885	3.569	0.149846	4.29161	3.94262	0.348996
IN-RKKR_full disruption (13 substitutions)	insertion	heteropolymer	3.15306	2.96036	0.0288344	2.93152	3.3746	0	3.3746
IN-RKKR_full disruption (13 substitutions)	insertion	homopolymer	0.461083	0.578613	0.0576809	0.520932	0.478817	0.0775828	0.401234
IN-RKKR_full disruption (13 substitutions)	insertion	complex	0.133316	0.101116	0	0.101116	0.165515	0	0.165515
IN-RKKR_full disruption (13 substitutions)	deletion	ambiguous	0.0895861	0.999985	1.13213	-0.132146	1.16469	0.853367	0.311318
IN-RKKR_full disruption (13 substitutions)	deletion	ambiguous snd	17.9793	16.5331	0.00720981	16.5258	19.5385	0.105795	19.4327
IN-RKKR_full disruption (13 substitutions)	deletion	unambiguous	-0.0163144	0.0168564	0.014422	0.00243436	0.0354652	0.0705284	-0.0350632
IN-RKKR_full disruption (13 substitutions)	deletion	unambiguous snd	-0.0322613	0.00561586	0.043257	-0.0376411	0.0295387	0.0564203	-0.0268816
IN-RKKR_full disruption (12 substitutions)	insertion	single-nucleotide	5.08738	8.36734	3.07412	5.29322	8.33785	3.45631	4.88154
IN-RKKR_full disruption (12 substitutions)	insertion	heteropolymer	1.91825	2.0742	0	2.0742	1.76229	0	1.76229
IN-RKKR_full disruption (12 substitutions)	insertion	homopolymer	1.10088	1.11717	0	1.11717	1.0846	0	1.0846
IN-RKKR_full disruption (12 substitutions)	insertion	complex	0.0283465	0.0227993	0	0.0227993	0.0338937	0	0.0338937
IN-RKKR_full disruption (12 substitutions)	deletion	ambiguous	1.62038	1.52799	0.113843	1.41415	2.06769	0.241087	1.82661
IN-RKKR_full disruption (12 substitutions)	deletion	ambiguous snd	13.6536	12.6086	0.113856	12.4947	14.8125	0	14.8125
IN-RKKR_full disruption (12 substitutions)	deletion	unambiguous	-0.0743197	0.0455898	0.113856	-0.0682666	0	0.0803729	-0.0803729
IN-RKKR_full disruption (12 substitutions)	deletion	unambiguous snd	0.0113996	0.0227993	0	0.0227993	0	0	0
IN-RKKR_disruption (7 substitutions)	insertion	single-nucleotide	3.92292	6.99803	4.52928	2.46875	9.18542	3.80831	5.3771
IN-RKKR_disruption (7 substitutions)	insertion	heteropolymer	2.9018	3.13988	0	3.13988	2.66372	0	2.66372
IN-RKKR_disruption (7 substitutions)	insertion	homopolymer	0.789371	0.718109	0.109706	0.608403	1.22819	0.257853	0.97034
IN-RKKR_disruption (7 substitutions)	insertion	complex	0.0826105	0.0985642	0	0.0985642	0.0864917	0.019835	0.0666567
IN-RKKR_disruption (7 substitutions)	deletion	ambiguous	0.293577	1.64752	1.003	0.644516	1.60878	1.66614	-0.0573619
IN-RKKR_disruption (7 substitutions)	deletion	ambiguous snd	10.1748	13.8562	2.8837	10.9725	12.7491	3.37201	9.37707
IN-RKKR_disruption (7 substitutions)	deletion	unambiguous	-0.0313428	0	0.0626856	-0.0626856	0	0	0
IN-RKKR_disruption (7 substitutions)	deletion	unambiguous snd	-0.0396522	0.0140805	0.0313445	-0.017264	0.0172983	0.0793387	-0.0620404
IN-RKKR_Gs/Gd-specific structure stabilization	insertion	single-nucleotide	1.56053	4.06174	2.665	1.39674	4.1212	2.39688	1.72432
IN-RKKR_Gs/Gd-specific structure stabilization	insertion	heteropolymer	7.36667	7.82605	0	7.82605	7.00728	0.0999867	6.9073
IN-RKKR_Gs/Gd-specific structure stabilization	insertion	homopolymer	0.346689	0.353212	0.0873769	0.265835	0.494123	0.0665801	0.427543
IN-RKKR_Gs/Gd-specific structure stabilization	insertion	complex	0.569502	0.686623	0	0.686623	0.452382	0	0.452382
IN-RKKR_Gs/Gd-specific structure stabilization	deletion	ambiguous	-2.95019	1.46618	3.75843	-2.29224	1.98815	5.59629	-3.60813
IN-RKKR_Gs/Gd-specific structure stabilization	deletion	ambiguous snd	7.1041	10.2842	3.07277	7.2114	10.4923	3.49546	6.9968
IN-RKKR_Gs/Gd-specific structure stabilization	deletion	unambiguous	-0.0320777	0	0.0291384	-0.0291384	0.031563	0.0665801	-0.0350171
IN-RKKR_Gs/Gd-specific structure stabilization	deletion	unambiguous snd	-0.0728046	0.0520421	0.174842	-0.1228	0.0105207	0.03333	-0.0228093
NL-RETR	insertion	single-nucleotide	-0.021928	0.00530602	0.0154356	-0.0101295	0	0.0337265	-0.0337265
NL-RETR	insertion	heteropolymer	0	0	0	0	0	0	0
NL-RETR	insertion	homopolymer	-0.0253613	0.00530746	0	0.00530746	0.0114235	0.0674536	-0.0560301
NL-RETR	insertion	complex	0	0	0	0	0	0	0
NL-RETR	deletion	ambiguous	-0.0371997	0.0159185	0.0565931	-0.0406746	0	0.0337247	-0.0337247
NL-RETR	deletion	ambiguous snd	0.0754236	0.116728	0.108037	0.00869117	0.285488	0.143332	0.142156
NL-RETR	deletion	unambiguous	-0.0042868	0.00530195	0	0.00530195	0.0114189	0.0252945	-0.0138756
NL-RETR	deletion	unambiguous snd	-0.0320269	0.00530555	0	0.00530555	0.0571157	0.126475	-0.0693593
NL-RKKR	insertion	single-nucleotide	4.95353	8.20483	3.62638	4.57845	9.74403	4.41542	5.32862
NL-RKKR	insertion	heteropolymer	33.6588	31.0321	0.0391949	30.9929	36.3674	0.0425894	36.3248
NL-RKKR	insertion	homopolymer	2.76329	2.32499	0.0980104	2.22698	3.44158	0.141975	3.2996
NL-RKKR	insertion	complex	1.82092	1.6697	0	1.6697	2.00052	0.0283948	1.97213
NL-RKKR	deletion	ambiguous	-2.50675	1.11335	4.23492	-3.12157	1.34499	3.23691	-1.89192
NL-RKKR	deletion	ambiguous snd	5.80193	10.8272	4.48947	6.33771	10.3486	5.08249	5.26616
NL-RKKR	deletion	unambiguous	0.137255	0.24248	0.137265	0.105215	0.226082	0.0567865	0.169295
NL-RKKR	deletion	unambiguous snd	0.00897167	0.0179433	0	0.0179433	0	0	0
NL-RKKR_1043-1048 cRNA structure disruption	insertion	single-nucleotide	3.1806	6.73379	3.11867	3.61512	7.80869	5.0626	2.74609
NL-RKKR_1043-1048 cRNA structure disruption	insertion	heteropolymer	4.15295	3.72609	0.0346518	3.69143	4.62639	0.0119124	4.61447
NL-RKKR_1043-1048 cRNA structure disruption	insertion	homopolymer	0.906357	0.739486	0.0866311	0.652855	1.26707	0.107208	1.15986
NL-RKKR_1043-1048 cRNA structure disruption	insertion	complex	0.299375	0.276076	0	0.276076	0.334585	0.0119117	0.322673
NL-RKKR_1043-1048 cRNA structure disruption	deletion	ambiguous	-1.86469	1.67656	4.17597	-2.49941	1.9506	3.18057	-1.22996
NL-RKKR_1043-1048 cRNA structure disruption	deletion	ambiguous snd	9.47488	13.175	3.55212	9.62284	12.5432	3.21632	9.32691
NL-RKKR_1043-1048 cRNA structure disruption	deletion	unambiguous	-0.0522526	0.0296141	0.017322	0.012292	0.0142379	0.131035	-0.116797
NL-RKKR_1043-1048 cRNA structure disruption	deletion	unambiguous snd	-0.00938491	0.00984853	0	0.00984853	0.0071182	0.0357366	-0.0286184
NL-RKKR_1043-1048 cRNA structure internal stabilization	insertion	single-nucleotide	1.02177	5.4085	4.5382	0.870295	5.40421	4.23098	1.17324
NL-RKKR_1043-1048 cRNA structure internal stabilization	insertion	heteropolymer	280.251	275.263	0.0949415	275.168	285.512	0.178678	285.334
NL-RKKR_1043-1048 cRNA structure internal stabilization	insertion	homopolymer	1.72673	1.87253	0.284825	1.58771	2.10412	0.238365	1.86575
NL-RKKR_1043-1048 cRNA structure internal stabilization	insertion	complex	34.4061	32.1963	0	32.1963	36.616	0	36.616
NL-RKKR_1043-1048 cRNA structure internal stabilization	deletion	ambiguous	-1.87489	2.37857	1.80387	0.5747	3.12608	7.45055	-4.32447
NL-RKKR_1043-1048 cRNA structure internal stabilization	deletion	ambiguous snd	0.995037	7.86241	6.01906	1.84334	7.23851	7.09178	0.146731
NL-RKKR_1043-1048 cRNA structure internal stabilization	deletion	unambiguous	0.0419043	0.176634	0.113925	0.0627088	0.319084	0.297984	0.0210998
NL-RKKR_1043-1048 cRNA structure internal stabilization	deletion	unambiguous snd	0.00797041	0	0	0	0.0159408	0	0.0159408
NL-REKR	insertion	single-nucleotide	0.347236	0.441786	0.093471	0.348315	0.410208	0.0640506	0.346157
NL-REKR	insertion	heteropolymer	0.245448	0.285822	0	0.285822	0.205075	0	0.205075
NL-REKR	insertion	homopolymer	0.277126	0.311854	0	0.311854	0.242397	0	0.242397
NL-REKR	insertion	complex	0	0	0	0	0	0	0
NL-REKR	deletion	ambiguous	-0.468922	0.168921	0.51409	-0.345169	0.111876	0.704551	-0.592675
NL-REKR	deletion	ambiguous snd	-0.00701028	0.207956	0.186936	0.0210202	0.242503	0.277543	-0.0350408
NL-REKR	deletion	unambiguous	-0.0488919	0.0129988	0.0467339	-0.0337351	0	0.0640487	-0.0640487
NL-REKR	deletion	unambiguous snd	-0.00518793	0.0129919	0.0233678	-0.0103759	0	0	0
NL-RKKR_1043-1048 cRNA structure disruption (5 substitutions A)	insertion	single-nucleotide	2.55503	5.75675	3.48043	2.27632	5.8658	3.03205	2.83375
NL-RKKR_1043-1048 cRNA structure disruption (5 substitutions A)	insertion	heteropolymer	4.32108	4.33995	0.0254046	4.31455	4.36574	0.0381352	4.32761
NL-RKKR_1043-1048 cRNA structure disruption (5 substitutions A)	insertion	homopolymer	0.734304	0.680548	0.139726	0.540822	0.984995	0.0572082	0.927787
NL-RKKR_1043-1048 cRNA structure disruption (5 substitutions A)	insertion	complex	0.263581	0.220712	0	0.220712	0.306449	0	0.306449
NL-RKKR_1043-1048 cRNA structure disruption (5 substitutions A)	deletion	ambiguous	-2.54655	5.22399	6.75781	-1.53382	1.83901	5.39827	-3.55927
NL-RKKR_1043-1048 cRNA structure disruption (5 substitutions A)	deletion	ambiguous snd	9.44965	15.4689	5.53827	9.93067	13.7372	4.76854	8.96862
NL-RKKR_1043-1048 cRNA structure disruption (5 substitutions A)	deletion	unambiguous	0.148041	0.257487	0.0381101	0.219377	0.0767059	0	0.0767059
NL-RKKR_1043-1048 cRNA structure disruption (5 substitutions A)	deletion	unambiguous snd	-0.000879425	0	0.0127023	-0.0127023	0.0109434	0	0.0109434
NL-RKKR_1043-1048 cRNA structure external stabilization	insertion	single-nucleotide	4.61494	10.1535	5.58734	4.56618	10.1676	5.50394	4.66371
NL-RKKR_1043-1048 cRNA structure external stabilization	insertion	heteropolymer	28.617	29.6179	0	29.6179	27.6456	0.0295902	27.6161
NL-RKKR_1043-1048 cRNA structure external stabilization	insertion	homopolymer	2.4228	2.43888	0.213359	2.22552	2.67926	0.0591821	2.62008
NL-RKKR_1043-1048 cRNA structure external stabilization	insertion	complex	1.82962	1.8573	0	1.8573	1.83152	0.0295928	1.80193
NL-RKKR_1043-1048 cRNA structure external stabilization	deletion	ambiguous	-4.20545	2.8174	5.70745	-2.89006	1.61094	7.13178	-5.52084
NL-RKKR_1043-1048 cRNA structure external stabilization	deletion	ambiguous snd	5.84669	11.4822	4.64055	6.8416	10.2969	5.44507	4.85178
NL-RKKR_1043-1048 cRNA structure external stabilization	deletion	unambiguous	0.0961277	0.245088	0.0800144	0.165074	0.115955	0.0887732	0.0271814
NL-RKKR_1043-1048 cRNA structure external stabilization	deletion	unambiguous snd	0.159246	0.204316	0	0.204316	0.202947	0.0887705	0.114177
NL-RKKR_full disruption (10 substitutions)	insertion	single-nucleotide	1.84867	4.63437	2.91904	1.71532	4.81729	2.83527	1.98202
NL-RKKR_full disruption (10 substitutions)	insertion	heteropolymer	6.13279	5.51246	0	5.51246	6.77157	0.0184502	6.75312
NL-RKKR_full disruption (10 substitutions)	insertion	homopolymer	0.477144	0.484347	0.0774967	0.40685	0.62739	0.0799533	0.547437
NL-RKKR_full disruption (10 substitutions)	insertion	complex	0.280465	0.242196	0.00861208	0.233584	0.327346	0	0.327346
NL-RKKR_full disruption (10 substitutions)	deletion	ambiguous	0.757339	1.76209	0.930073	0.832013	1.84496	1.16229	0.682664
NL-RKKR_full disruption (10 substitutions)	deletion	ambiguous snd	10.9701	10.3618	0.0258311	10.336	11.6411	0.036901	11.6042
NL-RKKR_full disruption (10 substitutions)	deletion	unambiguous	0.126525	0.0881713	0.0344479	0.0537234	0.223926	0.0245995	0.199326
NL-RKKR_full disruption (10 substitutions)	deletion	unambiguous snd	-0.0044478	0.0220158	0.0172215	0.00479428	0.0109111	0.024601	-0.0136899
NL-RKKR_1043-1048 cRNA structure disruption (5 substitutions B)	insertion	single-nucleotide	1.0905	4.02099	3.30677	0.71422	4.99611	3.52933	1.46678
NL-RKKR_1043-1048 cRNA structure disruption (5 substitutions B)	insertion	heteropolymer	5.05544	5.28399	0	5.28399	5.0533	0.226407	4.8269
NL-RKKR_1043-1048 cRNA structure disruption (5 substitutions B)	insertion	homopolymer	0.0540396	0	0	0	0.148033	0.0399538	0.108079
NL-RKKR_1043-1048 cRNA structure disruption (5 substitutions B)	insertion	complex	0.233177	0.24487	0	0.24487	0.221484	0	0.221484
NL-RKKR_1043-1048 cRNA structure disruption (5 substitutions B)	deletion	ambiguous	6.6951	2.64523	4.74707	-2.10184	20.3134	4.82137	15.4921
NL-RKKR_1043-1048 cRNA structure disruption (5 substitutions B)	deletion	ambiguous snd	7.93607	10.9842	3.09475	7.88941	11.8051	3.82233	7.98274
NL-RKKR_1043-1048 cRNA structure disruption (5 substitutions B)	deletion	unambiguous	0.430816	0.0489285	0.127176	-0.0782477	1.03311	0.0932271	0.93988
NL-RKKR_1043-1048 cRNA structure disruption (5 substitutions B)	deletion	unambiguous snd	0.00973933	0.0490485	0	0.0490485	0.0370178	0.0665876	-0.0295698
IN-RKKR_cRNA to vRNA WT RdRp	insertion	single-nucleotide	-2.87053	7.41732	8.23449	-0.81717	5.15659	10.0805	-4.92388
IN-RKKR_cRNA to vRNA WT RdRp	insertion	heteropolymer	19.4485	20.5694	0.0333838	20.536	18.4799	0.118889	18.361
IN-RKKR_cRNA to vRNA WT RdRp	insertion	homopolymer	-0.655873	0.917606	1.07939	-0.161783	0.501958	1.65192	-1.14996
IN-RKKR_cRNA to vRNA WT RdRp	insertion	complex	1.19427	1.47837	0.100149	1.37823	1.11043	0.100116	1.01032
IN-RKKR_cRNA to vRNA WT RdRp	deletion	ambiguous	2.82062	2.49801	0.111274	2.38673	3.39216	0.137657	3.2545
IN-RKKR_cRNA to vRNA WT RdRp	deletion	ambiguous snd	15.4219	14.9242	1.16837	13.7559	18.1329	1.04493	17.0879
IN-RKKR_cRNA to vRNA WT RdRp	deletion	unambiguous	-0.0337216	0	0.0111279	-0.0111279	0	0.0563152	-0.0563152
IN-RKKR_cRNA to vRNA WT RdRp	deletion	unambiguous snd	0.0128847	0.0127437	0.0111277	0.00161604	0.0304106	0.00625727	0.0241533
IN-RKKR_cRNA to vRNA promoter mutant PB1-âˆ†648-651_mutant RdRp	insertion	single-nucleotide	-5.97564	4.43416	8.77567	-4.34151	2.97052	10.5803	-7.60976
IN-RKKR_cRNA to vRNA promoter mutant PB1-âˆ†648-651_mutant RdRp	insertion	heteropolymer	16.9217	17.9501	0	17.9501	15.9186	0.0252213	15.8933
IN-RKKR_cRNA to vRNA promoter mutant PB1-âˆ†648-651_mutant RdRp	insertion	homopolymer	0.51043	1.00679	0.345879	0.660912	0.870679	0.510731	0.359948
IN-RKKR_cRNA to vRNA promoter mutant PB1-âˆ†648-651_mutant RdRp	insertion	complex	0.868375	1.04962	0.0241311	1.02549	0.768007	0.0567478	0.711259
IN-RKKR_cRNA to vRNA promoter mutant PB1-âˆ†648-651_mutant RdRp	deletion	ambiguous	0.998085	1.28521	0.249354	1.03585	1.38277	0.422453	0.960319
IN-RKKR_cRNA to vRNA promoter mutant PB1-âˆ†648-651_mutant RdRp	deletion	ambiguous snd	19.9718	20.9485	1.15829	19.7902	22.2279	2.07441	20.1535
IN-RKKR_cRNA to vRNA promoter mutant PB1-âˆ†648-651_mutant RdRp	deletion	unambiguous	-0.00630529	0	0	0	0	0.0126106	-0.0126106
IN-RKKR_cRNA to vRNA promoter mutant PB1-âˆ†648-651_mutant RdRp	deletion	unambiguous snd	0.0425252	0.0428421	0.0160874	0.0267548	0.102433	0.0441372	0.0582956
IN-RKKR_vRNA to cRNA WT RdRp	insertion	single-nucleotide	30.5493	31.3637	2.50486	28.8589	35.0946	2.85478	32.2398
IN-RKKR_vRNA to cRNA WT RdRp	insertion	heteropolymer	10.7707	10.9183	0.0243191	10.894	10.6887	0.0413719	10.6473
IN-RKKR_vRNA to cRNA WT RdRp	insertion	homopolymer	6.23082	7.82614	0.0972763	7.72886	4.83622	0.103434	4.73278
IN-RKKR_vRNA to cRNA WT RdRp	insertion	complex	1.86397	1.92327	0.0243191	1.89895	1.84968	0.0206834	1.829
IN-RKKR_vRNA to cRNA WT RdRp	deletion	ambiguous	-6.04875	2.4855	9.70329	-7.21779	2.5464	7.42611	-4.87971
IN-RKKR_vRNA to cRNA WT RdRp	deletion	ambiguous snd	13.396	16.1702	3.81809	12.3521	17.4395	2.99952	14.44
IN-RKKR_vRNA to cRNA WT RdRp	deletion	unambiguous	-0.00445765	0.00739716	0.0243191	-0.0169219	0.0080066	0	0.0080066
IN-RKKR_vRNA to cRNA WT RdRp	deletion	unambiguous snd	-0.000758936	0.0147942	0.0243191	-0.00952485	0.00800698	0	0.00800698
IN-RKKR_vRNA to cRNA promoter mutant PA-âˆ†51-72_mutant RdRp	insertion	single-nucleotide	19.5138	26.226	3.27081	22.9552	20.2101	4.13761	16.0725
IN-RKKR_vRNA to cRNA promoter mutant PA-âˆ†51-72_mutant RdRp	insertion	heteropolymer	1.44882	1.16781	0.472888	0.694924	2.23166	0.0289327	2.20272
IN-RKKR_vRNA to cRNA promoter mutant PA-âˆ†51-72_mutant RdRp	insertion	homopolymer	4.24492	5.37737	0	5.37737	3.19928	0.086803	3.11247
IN-RKKR_vRNA to cRNA promoter mutant PA-âˆ†51-72_mutant RdRp	insertion	complex	0.457778	0.697066	0	0.697066	0.21849	0	0.21849
IN-RKKR_vRNA to cRNA promoter mutant PA-âˆ†51-72_mutant RdRp	deletion	ambiguous	-8.20776	1.00486	9.65445	-8.64959	0.827141	8.59308	-7.76594
IN-RKKR_vRNA to cRNA promoter mutant PA-âˆ†51-72_mutant RdRp	deletion	ambiguous snd	1.81694	5.57653	4.53166	1.04487	6.92916	4.34015	2.58901
IN-RKKR_vRNA to cRNA promoter mutant PA-âˆ†51-72_mutant RdRp	deletion	unambiguous	-0.0985183	0	0.197037	-0.197037	0	0	0
IN-RKKR_vRNA to cRNA promoter mutant PA-âˆ†51-72_mutant RdRp	deletion	unambiguous snd	-0.00612445	0.0271584	0.0394073	-0.0122489	0	0	0
SW-IETR	insertion	single-nucleotide	-0.000281375	0.00438348	0.00494623	-0.00056275	0	0	0
SW-IETR	insertion	heteropolymer	0	0	0	0	0	0	0
SW-IETR	insertion	homopolymer	0	0	0	0	0	0	0
SW-IETR	insertion	complex	0	0	0	0	0	0	0
SW-IETR	deletion	ambiguous	0.00404275	0.0526013	0.0445158	0.0080855	0	0	0
SW-IETR	deletion	ambiguous snd	0.00585808	0.0219176	0.0197849	0.00213275	0.00958341	0	0.00958341
SW-IETR	deletion	unambiguous	-0.0030358	0.00876689	0.0148385	-0.00607159	0	0	0
SW-IETR	deletion	unambiguous snd	0.00394699	0.0131503	0.0148391	-0.00168878	0.00958277	0	0.00958277
SW-RKKR	insertion	single-nucleotide	4.45423	11.282	7.10775	4.17425	11.8528	7.11856	4.7342
SW-RKKR	insertion	heteropolymer	4.60123	4.25043	0.00787535	4.24255	4.97397	0.0140541	4.95991
SW-RKKR	insertion	homopolymer	1.46191	1.71062	0.315025	1.3956	1.68985	0.161625	1.52823
SW-RKKR	insertion	complex	0.273057	0.25456	0	0.25456	0.291554	0	0.291554
SW-RKKR	deletion	ambiguous	-1.91847	1.96541	3.63858	-1.67317	3.02238	5.18615	-2.16377
SW-RKKR	deletion	ambiguous snd	12.2917	15.8394	3.29595	12.5434	16.0596	4.01959	12.04
SW-RKKR	deletion	unambiguous	-0.00501525	0	0.00787563	-0.00787563	0.0118994	0.0140543	-0.00215487
SW-RKKR	deletion	unambiguous snd	-0.00479912	0.0254489	0.0118128	0.0136361	0.0119004	0.0351347	-0.0232343
SW-RKKR_1043-1048 cRNA structure disruption	insertion	single-nucleotide	2.98737	12.9675	7.05469	5.91284	8.15372	8.09181	0.0619087
SW-RKKR_1043-1048 cRNA structure disruption	insertion	heteropolymer	4.6974	4.05616	0.0172647	4.0389	5.35591	0	5.35591
SW-RKKR_1043-1048 cRNA structure disruption	insertion	homopolymer	1.19944	2.07525	0.172627	1.90263	0.864673	0.36843	0.496244
SW-RKKR_1043-1048 cRNA structure disruption	insertion	complex	0.280755	0.243009	0.0172631	0.225746	0.335765	0	0.335765
SW-RKKR_1043-1048 cRNA structure disruption	deletion	ambiguous	-2.85247	1.95928	7.53824	-5.57896	4.60914	4.73513	-0.125985
SW-RKKR_1043-1048 cRNA structure disruption	deletion	ambiguous snd	13.63	14.3585	4.3272	10.0313	21.5884	4.35975	17.2286
SW-RKKR_1043-1048 cRNA structure disruption	deletion	unambiguous	-0.00559011	0.0037385	0.0230197	-0.0192812	0.0285704	0.0204693	0.00810102
SW-RKKR_1043-1048 cRNA structure disruption	deletion	unambiguous snd	0.00919863	0.0299073	0.0115101	0.0183973	0	0	0
SW-RKKR_with NL-1043-1048 cRNA structure	insertion	single-nucleotide	6.35694	13.3583	8.88187	4.47642	16.2196	7.98218	8.23746
SW-RKKR_with NL-1043-1048 cRNA structure	insertion	heteropolymer	20.7821	20.6736	0	20.6736	20.8906	0	20.8906
SW-RKKR_with NL-1043-1048 cRNA structure	insertion	homopolymer	2.76874	2.83986	0.387913	2.45195	3.33215	0.246617	3.08553
SW-RKKR_with NL-1043-1048 cRNA structure	insertion	complex	1.30478	1.25576	0.00668807	1.24908	1.36049	0	1.36049
SW-RKKR_with NL-1043-1048 cRNA structure	deletion	ambiguous	-2.24696	1.73972	3.94602	-2.2063	1.91319	4.2008	-2.28762
SW-RKKR_with NL-1043-1048 cRNA structure	deletion	ambiguous snd	8.16174	11.4289	3.71864	7.71026	12.8716	4.2584	8.61322
SW-RKKR_with NL-1043-1048 cRNA structure	deletion	unambiguous	-0.018279	0.00576037	0.0200644	-0.014304	0.0106282	0.0328821	-0.0222539
SW-RKKR_with NL-1043-1048 cRNA structure	deletion	unambiguous snd	-0.00126712	0.0115201	0.0401273	-0.0286073	0.0425135	0.0164405	0.026073

### Sheet: data by type
Sample	Replicate	Indel	Type	Frequency/1000
IN-RETR	1	insertion	single-nucleotide	0
IN-RETR	1	insertion	heteropolymer	0
IN-RETR	1	insertion	homopolymer	0.00202822
IN-RETR	1	insertion	complex	0
IN-RETR	1	deletion	ambiguous	0.028371
IN-RETR	1	deletion	ambiguous snd	0.0851347
IN-RETR	1	deletion	unambiguous	0.00608181
IN-RETR	1	deletion	unambiguous snd	0.00811031
IN-RETR_np	1	insertion	single-nucleotide	0
IN-RETR_np	1	insertion	heteropolymer	0
IN-RETR_np	1	insertion	homopolymer	0
IN-RETR_np	1	insertion	complex	0.00815262
IN-RETR_np	1	deletion	ambiguous	0.402098
IN-RETR_np	1	deletion	ambiguous snd	0.0842263
IN-RETR_np	1	deletion	unambiguous	0.0434747
IN-RETR_np	1	deletion	unambiguous snd	0.0190228
IN-RETR	2	insertion	single-nucleotide	0.00547461
IN-RETR	2	insertion	heteropolymer	0
IN-RETR	2	insertion	homopolymer	0.00273803
IN-RETR	2	insertion	complex	0
IN-RETR	2	deletion	ambiguous	0.0889707
IN-RETR	2	deletion	ambiguous snd	0.153312
IN-RETR	2	deletion	unambiguous	0.00684456
IN-RETR	2	deletion	unambiguous snd	0.0369625
IN-RETR_np	2	insertion	single-nucleotide	0.00694763
IN-RETR_np	2	insertion	heteropolymer	0
IN-RETR_np	2	insertion	homopolymer	0.00520982
IN-RETR_np	2	insertion	complex	0.00347436
IN-RETR_np	2	deletion	ambiguous	0.547134
IN-RETR_np	2	deletion	ambiguous snd	0.215383
IN-RETR_np	2	deletion	unambiguous	0.0486304
IN-RETR_np	2	deletion	unambiguous snd	0.0416893
IN-RKKR	1	insertion	single-nucleotide	5.66868
IN-RKKR	1	insertion	heteropolymer	10.0708
IN-RKKR	1	insertion	homopolymer	1.07174
IN-RKKR	1	insertion	complex	0.598917
IN-RKKR	1	deletion	ambiguous	2.77918
IN-RKKR	1	deletion	ambiguous snd	12.6139
IN-RKKR	1	deletion	unambiguous	0.0105071
IN-RKKR	1	deletion	unambiguous snd	0.0210139
IN-RKKR_np	1	insertion	single-nucleotide	3.24288
IN-RKKR_np	1	insertion	heteropolymer	0
IN-RKKR_np	1	insertion	homopolymer	0.0853388
IN-RKKR_np	1	insertion	complex	0
IN-RKKR_np	1	deletion	ambiguous	6.42824
IN-RKKR_np	1	deletion	ambiguous snd	5.67447
IN-RKKR_np	1	deletion	unambiguous	0
IN-RKKR_np	1	deletion	unambiguous snd	0.0142231
IN-RKKR	2	insertion	single-nucleotide	8.73667
IN-RKKR	2	insertion	heteropolymer	8.59164
IN-RKKR	2	insertion	homopolymer	2.61656
IN-RKKR	2	insertion	complex	0.615933
IN-RKKR	2	deletion	ambiguous	1.9065
IN-RKKR	2	deletion	ambiguous snd	10.8887
IN-RKKR	2	deletion	unambiguous	0.0147894
IN-RKKR	2	deletion	unambiguous snd	0.0690416
IN-RKKR_np	2	insertion	single-nucleotide	3.59937
IN-RKKR_np	2	insertion	heteropolymer	0.0812434
IN-RKKR_np	2	insertion	homopolymer	0.143725
IN-RKKR_np	2	insertion	complex	0.0187406
IN-RKKR_np	2	deletion	ambiguous	7.14182
IN-RKKR_np	2	deletion	ambiguous snd	6.27964
IN-RKKR_np	2	deletion	unambiguous	0.0437306
IN-RKKR_np	2	deletion	unambiguous snd	0
IN-RKKR_1043-1048 cRNA structure disruption	1	insertion	single-nucleotide	5.88369
IN-RKKR_1043-1048 cRNA structure disruption	1	insertion	heteropolymer	3.90107
IN-RKKR_1043-1048 cRNA structure disruption	1	insertion	homopolymer	1.19059
IN-RKKR_1043-1048 cRNA structure disruption	1	insertion	complex	0.0553411
IN-RKKR_1043-1048 cRNA structure disruption	1	deletion	ambiguous	3.12731
IN-RKKR_1043-1048 cRNA structure disruption	1	deletion	ambiguous snd	14.8962
IN-RKKR_1043-1048 cRNA structure disruption	1	deletion	unambiguous	0.0138339
IN-RKKR_1043-1048 cRNA structure disruption	1	deletion	unambiguous snd	0.0276706
IN-RKKR_1043-1048 cRNA structure disruption_np	1	insertion	single-nucleotide	4.76315
IN-RKKR_1043-1048 cRNA structure disruption_np	1	insertion	heteropolymer	0
IN-RKKR_1043-1048 cRNA structure disruption_np	1	insertion	homopolymer	0.22837
IN-RKKR_1043-1048 cRNA structure disruption_np	1	insertion	complex	0
IN-RKKR_1043-1048 cRNA structure disruption_np	1	deletion	ambiguous	3.00241
IN-RKKR_1043-1048 cRNA structure disruption_np	1	deletion	ambiguous snd	7.43837
IN-RKKR_1043-1048 cRNA structure disruption_np	1	deletion	unambiguous	0
IN-RKKR_1043-1048 cRNA structure disruption_np	1	deletion	unambiguous snd	0.0326349
IN-RKKR_1043-1048 cRNA structure disruption	2	insertion	single-nucleotide	7.5345
IN-RKKR_1043-1048 cRNA structure disruption	2	insertion	heteropolymer	3.77264
IN-RKKR_1043-1048 cRNA structure disruption	2	insertion	homopolymer	1.63618
IN-RKKR_1043-1048 cRNA structure disruption	2	insertion	complex	0.274426
IN-RKKR_1043-1048 cRNA structure disruption	2	deletion	ambiguous	2.39006
IN-RKKR_1043-1048 cRNA structure disruption	2	deletion	ambiguous snd	12.0997
IN-RKKR_1043-1048 cRNA structure disruption	2	deletion	unambiguous	0.022865
IN-RKKR_1043-1048 cRNA structure disruption	2	deletion	unambiguous snd	0.0228684
IN-RKKR_1043-1048 cRNA structure disruption_np	2	insertion	single-nucleotide	3.7784
IN-RKKR_1043-1048 cRNA structure disruption_np	2	insertion	heteropolymer	0.0232814
IN-RKKR_1043-1048 cRNA structure disruption_np	2	insertion	homopolymer	0.197944
IN-RKKR_1043-1048 cRNA structure disruption_np	2	insertion	complex	0
IN-RKKR_1043-1048 cRNA structure disruption_np	2	deletion	ambiguous	2.88724
IN-RKKR_1043-1048 cRNA structure disruption_np	2	deletion	ambiguous snd	4.09859
IN-RKKR_1043-1048 cRNA structure disruption_np	2	deletion	unambiguous	0.017463
IN-RKKR_1043-1048 cRNA structure disruption_np	2	deletion	unambiguous snd	0.00582089
IN-RKKR_with NL-1043-1048 cRNA structure	1	insertion	single-nucleotide	7.68117
IN-RKKR_with NL-1043-1048 cRNA structure	1	insertion	heteropolymer	22.3508
IN-RKKR_with NL-1043-1048 cRNA structure	1	insertion	homopolymer	2.41728
IN-RKKR_with NL-1043-1048 cRNA structure	1	insertion	complex	1.12926
IN-RKKR_with NL-1043-1048 cRNA structure	1	deletion	ambiguous	1.27639
IN-RKKR_with NL-1043-1048 cRNA structure	1	deletion	ambiguous snd	10.7874
IN-RKKR_with NL-1043-1048 cRNA structure	1	deletion	unambiguous	0.0294057
IN-RKKR_with NL-1043-1048 cRNA structure	1	deletion	unambiguous snd	0.117559
IN-RKKR_with NL-1043-1048 cRNA structure_np	1	insertion	single-nucleotide	5.20779
IN-RKKR_with NL-1043-1048 cRNA structure_np	1	insertion	heteropolymer	0.0165155
IN-RKKR_with NL-1043-1048 cRNA structure_np	1	insertion	homopolymer	0.159647
IN-RKKR_with NL-1043-1048 cRNA structure_np	1	insertion	complex	0.00550464
IN-RKKR_with NL-1043-1048 cRNA structure_np	1	deletion	ambiguous	3.88644
IN-RKKR_with NL-1043-1048 cRNA structure_np	1	deletion	ambiguous snd	3.73251
IN-RKKR_with NL-1043-1048 cRNA structure_np	1	deletion	unambiguous	0.0330303
IN-RKKR_with NL-1043-1048 cRNA structure_np	1	deletion	unambiguous snd	0.0605533
IN-RKKR_with NL-1043-1048 cRNA structure	2	insertion	single-nucleotide	11.631
IN-RKKR_with NL-1043-1048 cRNA structure	2	insertion	heteropolymer	27.1678
IN-RKKR_with NL-1043-1048 cRNA structure	2	insertion	homopolymer	4.80536
IN-RKKR_with NL-1043-1048 cRNA structure	2	insertion	complex	1.7808
IN-RKKR_with NL-1043-1048 cRNA structure	2	deletion	ambiguous	1.55279
IN-RKKR_with NL-1043-1048 cRNA structure	2	deletion	ambiguous snd	10.5439
IN-RKKR_with NL-1043-1048 cRNA structure	2	deletion	unambiguous	0.0817419
IN-RKKR_with NL-1043-1048 cRNA structure	2	deletion	unambiguous snd	0.116775
IN-RKKR_with NL-1043-1048 cRNA structure_np	2	insertion	single-nucleotide	4.92144
IN-RKKR_with NL-1043-1048 cRNA structure_np	2	insertion	heteropolymer	0.02106
IN-RKKR_with NL-1043-1048 cRNA structure_np	2	insertion	homopolymer	0.140412
IN-RKKR_with NL-1043-1048 cRNA structure_np	2	insertion	complex	0.0280814
IN-RKKR_with NL-1043-1048 cRNA structure_np	2	deletion	ambiguous	5.38457
IN-RKKR_with NL-1043-1048 cRNA structure_np	2	deletion	ambiguous snd	4.30353
IN-RKKR_with NL-1043-1048 cRNA structure_np	2	deletion	unambiguous	0.0491372
IN-RKKR_with NL-1043-1048 cRNA structure_np	2	deletion	unambiguous snd	0.0210605
IN-REKR	1	insertion	single-nucleotide	0.518971
IN-REKR	1	insertion	heteropolymer	0.0830642
IN-REKR	1	insertion	homopolymer	0.674662
IN-REKR	1	insertion	complex	0.00519052
IN-REKR	1	deletion	ambiguous	0.155734
IN-REKR	1	deletion	ambiguous snd	0.290664
IN-REKR	1	deletion	unambiguous	0
IN-REKR	1	deletion	unambiguous snd	0.0415461
IN-REKR_np	1	insertion	single-nucleotide	0.1328
IN-REKR_np	1	insertion	heteropolymer	0
IN-REKR_np	1	insertion	homopolymer	0
IN-REKR_np	1	insertion	complex	0
IN-REKR_np	1	deletion	ambiguous	2.16914
IN-REKR_np	1	deletion	ambiguous snd	0.531203
IN-REKR_np	1	deletion	unambiguous	0.0221342
IN-REKR_np	1	deletion	unambiguous snd	0.0442728
IN-REKR	2	insertion	single-nucleotide	0.41325
IN-REKR	2	insertion	heteropolymer	0.0582099
IN-REKR	2	insertion	homopolymer	0.355045
IN-REKR	2	insertion	complex	0
IN-REKR	2	deletion	ambiguous	0.133881
IN-REKR	2	deletion	ambiguous snd	0.197896
IN-REKR	2	deletion	unambiguous	0
IN-REKR	2	deletion	unambiguous snd	0.0232853
IN-REKR_np	2	insertion	single-nucleotide	0.0605282
IN-REKR_np	2	insertion	heteropolymer	0
IN-REKR_np	2	insertion	homopolymer	0
IN-REKR_np	2	insertion	complex	0.00672563
IN-REKR_np	2	deletion	ambiguous	1.10977
IN-REKR_np	2	deletion	ambiguous snd	0.201765
IN-REKR_np	2	deletion	unambiguous	0.0470815
IN-REKR_np	2	deletion	unambiguous snd	0.0134523
IN-RKKR_21 independent repeats	1	insertion	single-nucleotide	4.52223
IN-RKKR_21 independent repeats	1	insertion	heteropolymer	7.28467
IN-RKKR_21 independent repeats	1	insertion	homopolymer	0.241646
IN-RKKR_21 independent repeats	1	insertion	complex	0.345209
IN-RKKR_21 independent repeats	1	deletion	ambiguous	3.03668
IN-RKKR_21 independent repeats	1	deletion	ambiguous snd	12.0786
IN-RKKR_21 independent repeats	1	deletion	unambiguous	0
IN-RKKR_21 independent repeats	1	deletion	unambiguous snd	0.0345423
IN-RKKR_21 independent repeats_np	1	insertion	single-nucleotide	2.03758
IN-RKKR_21 independent repeats_np	1	insertion	heteropolymer	0
IN-RKKR_21 independent repeats_np	1	insertion	homopolymer	0
IN-RKKR_21 independent repeats_np	1	insertion	complex	0
IN-RKKR_21 independent repeats_np	1	deletion	ambiguous	13.7287
IN-RKKR_21 independent repeats_np	1	deletion	ambiguous snd	2.79225
IN-RKKR_21 independent repeats_np	1	deletion	unambiguous	0
IN-RKKR_21 independent repeats_np	1	deletion	unambiguous snd	0
IN-RKKR_21 independent repeats	2	insertion	single-nucleotide	3.51625
IN-RKKR_21 independent repeats	2	insertion	heteropolymer	8.37678
IN-RKKR_21 independent repeats	2	insertion	homopolymer	0.392992
IN-RKKR_21 independent repeats	2	insertion	complex	0.537777
IN-RKKR_21 independent repeats	2	deletion	ambiguous	1.98563
IN-RKKR_21 independent repeats	2	deletion	ambiguous snd	9.30771
IN-RKKR_21 independent repeats	2	deletion	unambiguous	0
IN-RKKR_21 independent repeats	2	deletion	unambiguous snd	0.0827369
IN-RKKR_21 independent repeats_np	2	insertion	single-nucleotide	2.36651
IN-RKKR_21 independent repeats_np	2	insertion	heteropolymer	0.0215146
IN-RKKR_21 independent repeats_np	2	insertion	homopolymer	0.0860548
IN-RKKR_21 independent repeats_np	2	insertion	complex	0
IN-RKKR_21 independent repeats_np	2	deletion	ambiguous	0.645411
IN-RKKR_21 independent repeats_np	2	deletion	ambiguous snd	1.69958
IN-RKKR_21 independent repeats_np	2	deletion	unambiguous	0
IN-RKKR_21 independent repeats_np	2	deletion	unambiguous snd	0.0215146
IN-RKKR_21 independent repeats	3	insertion	single-nucleotide	3.62639
IN-RKKR_21 independent repeats	3	insertion	heteropolymer	10.2998
IN-RKKR_21 independent repeats	3	insertion	homopolymer	0.162376
IN-RKKR_21 independent repeats	3	insertion	complex	0.487132
IN-RKKR_21 independent repeats	3	deletion	ambiguous	3.80707
IN-RKKR_21 independent repeats	3	deletion	ambiguous snd	13.8027
IN-RKKR_21 independent repeats	3	deletion	unambiguous	0
IN-RKKR_21 independent repeats	3	deletion	unambiguous snd	0.0180291
IN-RKKR_21 independent repeats_np	3	insertion	single-nucleotide	2.99385
IN-RKKR_21 independent repeats_np	3	insertion	heteropolymer	0.0275919
IN-RKKR_21 independent repeats_np	3	insertion	homopolymer	0.0275931
IN-RKKR_21 independent repeats_np	3	insertion	complex	0
IN-RKKR_21 independent repeats_np	3	deletion	ambiguous	6.3049
IN-RKKR_21 independent repeats_np	3	deletion	ambiguous snd	3.10426
IN-RKKR_21 independent repeats_np	3	deletion	unambiguous	0.0551836
IN-RKKR_21 independent repeats_np	3	deletion	unambiguous snd	0.0137954
IN-RKKR_21 independent repeats	4	insertion	single-nucleotide	5.36645
IN-RKKR_21 independent repeats	4	insertion	heteropolymer	11.1766
IN-RKKR_21 independent repeats	4	insertion	homopolymer	1.10738
IN-RKKR_21 independent repeats	4	insertion	complex	0.340707
IN-RKKR_21 independent repeats	4	deletion	ambiguous	1.7033
IN-RKKR_21 independent repeats	4	deletion	ambiguous snd	10.9877
IN-RKKR_21 independent repeats	4	deletion	unambiguous	0.0170187
IN-RKKR_21 independent repeats	4	deletion	unambiguous snd	0.0511157
IN-RKKR_21 independent repeats_np	4	insertion	single-nucleotide	2.66112
IN-RKKR_21 independent repeats_np	4	insertion	heteropolymer	0
IN-RKKR_21 independent repeats_np	4	insertion	homopolymer	0
IN-RKKR_21 independent repeats_np	4	insertion	complex	0.0429185
IN-RKKR_21 independent repeats_np	4	deletion	ambiguous	9.89241
IN-RKKR_21 independent repeats_np	4	deletion	ambiguous snd	3.17603
IN-RKKR_21 independent repeats_np	4	deletion	unambiguous	0.0214588
IN-RKKR_21 independent repeats_np	4	deletion	unambiguous snd	0.0858512
IN-RKKR_21 independent repeats	5	insertion	single-nucleotide	5.47309
IN-RKKR_21 independent repeats	5	insertion	heteropolymer	12.2037
IN-RKKR_21 independent repeats	5	insertion	homopolymer	0.572765
IN-RKKR_21 independent repeats	5	insertion	complex	0.620483
IN-RKKR_21 independent repeats	5	deletion	ambiguous	2.91122
IN-RKKR_21 independent repeats	5	deletion	ambiguous snd	12.6004
IN-RKKR_21 independent repeats	5	deletion	unambiguous	0
IN-RKKR_21 independent repeats	5	deletion	unambiguous snd	0.0159101
IN-RKKR_21 independent repeats_np	5	insertion	single-nucleotide	2.61278
IN-RKKR_21 independent repeats_np	5	insertion	heteropolymer	0.0435452
IN-RKKR_21 independent repeats_np	5	insertion	homopolymer	0.0580619
IN-RKKR_21 independent repeats_np	5	insertion	complex	0
IN-RKKR_21 independent repeats_np	5	deletion	ambiguous	7.72188
IN-RKKR_21 independent repeats_np	5	deletion	ambiguous snd	4.15124
IN-RKKR_21 independent repeats_np	5	deletion	unambiguous	0.0435447
IN-RKKR_21 independent repeats_np	5	deletion	unambiguous snd	0.0145155
IN-RKKR_21 independent repeats	6	insertion	single-nucleotide	5.5939
IN-RKKR_21 independent repeats	6	insertion	heteropolymer	11.6003
IN-RKKR_21 independent repeats	6	insertion	homopolymer	1.54315
IN-RKKR_21 independent repeats	6	insertion	complex	0.992033
IN-RKKR_21 independent repeats	6	deletion	ambiguous	2.28727
IN-RKKR_21 independent repeats	6	deletion	ambiguous snd	13.9721
IN-RKKR_21 independent repeats	6	deletion	unambiguous	0
IN-RKKR_21 independent repeats	6	deletion	unambiguous snd	0.0688853
IN-RKKR_21 independent repeats_np	6	insertion	single-nucleotide	4.9468
IN-RKKR_21 independent repeats_np	6	insertion	heteropolymer	0.0162209
IN-RKKR_21 independent repeats_np	6	insertion	homopolymer	0.227066
IN-RKKR_21 independent repeats_np	6	insertion	complex	0.437695
IN-RKKR_21 independent repeats_np	6	deletion	ambiguous	5.90203
IN-RKKR_21 independent repeats_np	6	deletion	ambiguous snd	7.19915
IN-RKKR_21 independent repeats_np	6	deletion	unambiguous	0.178333
IN-RKKR_21 independent repeats_np	6	deletion	unambiguous snd	0.0486692
IN-RKKR_21 independent repeats	7	insertion	single-nucleotide	5.12642
IN-RKKR_21 independent repeats	7	insertion	heteropolymer	11.2234
IN-RKKR_21 independent repeats	7	insertion	homopolymer	0.671909
IN-RKKR_21 independent repeats	7	insertion	complex	0.522595
IN-RKKR_21 independent repeats	7	deletion	ambiguous	2.56317
IN-RKKR_21 independent repeats	7	deletion	ambiguous snd	11.6712
IN-RKKR_21 independent repeats	7	deletion	unambiguous	0
IN-RKKR_21 independent repeats	7	deletion	unambiguous snd	0.0124428
IN-RKKR_21 independent repeats_np	7	insertion	single-nucleotide	3.03012
IN-RKKR_21 independent repeats_np	7	insertion	heteropolymer	0.0335842
IN-RKKR_21 independent repeats_np	7	insertion	homopolymer	0.0298534
IN-RKKR_21 independent repeats_np	7	insertion	complex	0
IN-RKKR_21 independent repeats_np	7	deletion	ambiguous	7.54909
IN-RKKR_21 independent repeats_np	7	deletion	ambiguous snd	3.59732
IN-RKKR_21 independent repeats_np	7	deletion	unambiguous	0.0261209
IN-RKKR_21 independent repeats_np	7	deletion	unambiguous snd	0.0186584
IN-RKKR_21 independent repeats	8	insertion	single-nucleotide	3.99808
IN-RKKR_21 independent repeats	8	insertion	heteropolymer	11.8258
IN-RKKR_21 independent repeats	8	insertion	homopolymer	0.694278
IN-RKKR_21 independent repeats	8	insertion	complex	0.658373
IN-RKKR_21 independent repeats	8	deletion	ambiguous	2.94481
IN-RKKR_21 independent repeats	8	deletion	ambiguous snd	15.131
IN-RKKR_21 independent repeats	8	deletion	unambiguous	0.0119703
IN-RKKR_21 independent repeats	8	deletion	unambiguous snd	0.0239406
IN-RKKR_21 independent repeats_np	8	insertion	single-nucleotide	3.27409
IN-RKKR_21 independent repeats_np	8	insertion	heteropolymer	0
IN-RKKR_21 independent repeats_np	8	insertion	homopolymer	0.155909
IN-RKKR_21 independent repeats_np	8	insertion	complex	0.0779408
IN-RKKR_21 independent repeats_np	8	deletion	ambiguous	11.9646
IN-RKKR_21 independent repeats_np	8	deletion	ambiguous snd	3.78079
IN-RKKR_21 independent repeats_np	8	deletion	unambiguous	0.0389636
IN-RKKR_21 independent repeats_np	8	deletion	unambiguous snd	0
IN-RKKR_21 independent repeats	9	insertion	single-nucleotide	5.29744
IN-RKKR_21 independent repeats	9	insertion	heteropolymer	11.2748
IN-RKKR_21 independent repeats	9	insertion	homopolymer	0.870976
IN-RKKR_21 independent repeats	9	insertion	complex	0.64428
IN-RKKR_21 independent repeats	9	deletion	ambiguous	1.77765
IN-RKKR_21 independent repeats	9	deletion	ambiguous snd	11.6802
IN-RKKR_21 independent repeats	9	deletion	unambiguous	0
IN-RKKR_21 independent repeats	9	deletion	unambiguous snd	0.0238626
IN-RKKR_21 independent repeats_np	9	insertion	single-nucleotide	2.15483
IN-RKKR_21 independent repeats_np	9	insertion	heteropolymer	0.106428
IN-RKKR_21 independent repeats_np	9	insertion	homopolymer	0.133014
IN-RKKR_21 independent repeats_np	9	insertion	complex	0.0532056
IN-RKKR_21 independent repeats_np	9	deletion	ambiguous	6.38349
IN-RKKR_21 independent repeats_np	9	deletion	ambiguous snd	4.6289
IN-RKKR_21 independent repeats_np	9	deletion	unambiguous	0
IN-RKKR_21 independent repeats_np	9	deletion	unambiguous snd	0.0266028
IN-RKKR_21 independent repeats	10	insertion	single-nucleotide	6.79737
IN-RKKR_21 independent repeats	10	insertion	heteropolymer	12.5273
IN-RKKR_21 independent repeats	10	insertion	homopolymer	0.786473
IN-RKKR_21 independent repeats	10	insertion	complex	0.662883
IN-RKKR_21 independent repeats	10	deletion	ambiguous	1.67402
IN-RKKR_21 independent repeats	10	deletion	ambiguous snd	11.7184
IN-RKKR_21 independent repeats	10	deletion	unambiguous	0
IN-RKKR_21 independent repeats	10	deletion	unambiguous snd	0.0449421
IN-RKKR_21 independent repeats_np	10	insertion	single-nucleotide	3.37673
IN-RKKR_21 independent repeats_np	10	insertion	heteropolymer	0.804667
IN-RKKR_21 independent repeats_np	10	insertion	homopolymer	0.186798
IN-RKKR_21 independent repeats_np	10	insertion	complex	0.15802
IN-RKKR_21 independent repeats_np	10	deletion	ambiguous	3.79318
IN-RKKR_21 independent repeats_np	10	deletion	ambiguous snd	3.67832
IN-RKKR_21 independent repeats_np	10	deletion	unambiguous	0.0143684
IN-RKKR_21 independent repeats_np	10	deletion	unambiguous snd	0.445441
IN-RKKR_21 independent repeats	11	insertion	single-nucleotide	4.44968
IN-RKKR_21 independent repeats	11	insertion	heteropolymer	7.46349
IN-RKKR_21 independent repeats	11	insertion	homopolymer	0.678577
IN-RKKR_21 independent repeats	11	insertion	complex	0.322607
IN-RKKR_21 independent repeats	11	deletion	ambiguous	3.03711
IN-RKKR_21 independent repeats	11	deletion	ambiguous snd	10.0344
IN-RKKR_21 independent repeats	11	deletion	unambiguous	0.0222479
IN-RKKR_21 independent repeats	11	deletion	unambiguous snd	0.0222442
IN-RKKR_21 independent repeats_np	11	insertion	single-nucleotide	2.68661
IN-RKKR_21 independent repeats_np	11	insertion	heteropolymer	0.0109437
IN-RKKR_21 independent repeats_np	11	insertion	homopolymer	0.0601889
IN-RKKR_21 independent repeats_np	11	insertion	complex	0.0273564
IN-RKKR_21 independent repeats_np	11	deletion	ambiguous	7.54529
IN-RKKR_21 independent repeats_np	11	deletion	ambiguous snd	3.57848
IN-RKKR_21 independent repeats_np	11	deletion	unambiguous	0.0218869
IN-RKKR_21 independent repeats_np	11	deletion	unambiguous snd	0.0273594
IN-RKKR_21 independent repeats	12	insertion	single-nucleotide	4.8501
IN-RKKR_21 independent repeats	12	insertion	heteropolymer	12.6448
IN-RKKR_21 independent repeats	12	insertion	homopolymer	0.785944
IN-RKKR_21 independent repeats	12	insertion	complex	0.672206
IN-RKKR_21 independent repeats	12	deletion	ambiguous	2.5133
IN-RKKR_21 independent repeats	12	deletion	ambiguous snd	12.6277
IN-RKKR_21 independent repeats	12	deletion	unambiguous	0.0103477
IN-RKKR_21 independent repeats	12	deletion	unambiguous snd	0.0206718
IN-RKKR_21 independent repeats_np	12	insertion	single-nucleotide	2.10831
IN-RKKR_21 independent repeats_np	12	insertion	heteropolymer	0
IN-RKKR_21 independent repeats_np	12	insertion	homopolymer	0.112443
IN-RKKR_21 independent repeats_np	12	insertion	complex	0.112437
IN-RKKR_21 independent repeats_np	12	deletion	ambiguous	13.8442
IN-RKKR_21 independent repeats_np	12	deletion	ambiguous snd	3.00786
IN-RKKR_21 independent repeats_np	12	deletion	unambiguous	0.0140513
IN-RKKR_21 independent repeats_np	12	deletion	unambiguous snd	0.05622
IN-RKKR_21 independent repeats	13	insertion	single-nucleotide	6.16286
IN-RKKR_21 independent repeats	13	insertion	heteropolymer	9.06207
IN-RKKR_21 independent repeats	13	insertion	homopolymer	1.77814
IN-RKKR_21 independent repeats	13	insertion	complex	0.646591
IN-RKKR_21 independent repeats	13	deletion	ambiguous	2.05097
IN-RKKR_21 independent repeats	13	deletion	ambiguous snd	12.1948
IN-RKKR_21 independent repeats	13	deletion	unambiguous	0
IN-RKKR_21 independent repeats	13	deletion	unambiguous snd	0.0101031
IN-RKKR_21 independent repeats_np	13	insertion	single-nucleotide	3.91314
IN-RKKR_21 independent repeats_np	13	insertion	heteropolymer	0
IN-RKKR_21 independent repeats_np	13	insertion	homopolymer	0.243304
IN-RKKR_21 independent repeats_np	13	insertion	complex	0.0405408
IN-RKKR_21 independent repeats_np	13	deletion	ambiguous	7.56213
IN-RKKR_21 independent repeats_np	13	deletion	ambiguous snd	9.36721
IN-RKKR_21 independent repeats_np	13	deletion	unambiguous	0.18248
IN-RKKR_21 independent repeats_np	13	deletion	unambiguous snd	0
IN-RKKR_21 independent repeats	14	insertion	single-nucleotide	4.98875
IN-RKKR_21 independent repeats	14	insertion	heteropolymer	9.97799
IN-RKKR_21 independent repeats	14	insertion	homopolymer	0.428177
IN-RKKR_21 independent repeats	14	insertion	complex	0.637279
IN-RKKR_21 independent repeats	14	deletion	ambiguous	2.03124
IN-RKKR_21 independent repeats	14	deletion	ambiguous snd	13.3429
IN-RKKR_21 independent repeats	14	deletion	unambiguous	0
IN-RKKR_21 independent repeats	14	deletion	unambiguous snd	0.0497903
IN-RKKR_21 independent repeats_np	14	insertion	single-nucleotide	2.73774
IN-RKKR_21 independent repeats_np	14	insertion	heteropolymer	0.028618
IN-RKKR_21 independent repeats_np	14	insertion	homopolymer	0.0381567
IN-RKKR_21 independent repeats_np	14	insertion	complex	0
IN-RKKR_21 independent repeats_np	14	deletion	ambiguous	5.9902
IN-RKKR_21 independent repeats_np	14	deletion	ambiguous snd	4.02541
IN-RKKR_21 independent repeats_np	14	deletion	unambiguous	0.0190753
IN-RKKR_21 independent repeats_np	14	deletion	unambiguous snd	0.0477046
IN-RKKR_21 independent repeats	15	insertion	single-nucleotide	8.31151
IN-RKKR_21 independent repeats	15	insertion	heteropolymer	9.7995
IN-RKKR_21 independent repeats	15	insertion	homopolymer	1.25762
IN-RKKR_21 independent repeats	15	insertion	complex	0.749728
IN-RKKR_21 independent repeats	15	deletion	ambiguous	1.62784
IN-RKKR_21 independent repeats	15	deletion	ambiguous snd	10.0181
IN-RKKR_21 independent repeats	15	deletion	unambiguous	0.00805406
IN-RKKR_21 independent repeats	15	deletion	unambiguous snd	0.0645501
IN-RKKR_21 independent repeats_np	15	insertion	single-nucleotide	3.22075
IN-RKKR_21 independent repeats_np	15	insertion	heteropolymer	0.0813747
IN-RKKR_21 independent repeats_np	15	insertion	homopolymer	0.0881469
IN-RKKR_21 independent repeats_np	15	insertion	complex	0.00677851
IN-RKKR_21 independent repeats_np	15	deletion	ambiguous	5.69516
IN-RKKR_21 independent repeats_np	15	deletion	ambiguous snd	3.39002
IN-RKKR_21 independent repeats_np	15	deletion	unambiguous	0.0745732
IN-RKKR_21 independent repeats_np	15	deletion	unambiguous snd	0.0339071
IN-RKKR_21 independent repeats	16	insertion	single-nucleotide	6.2034
IN-RKKR_21 independent repeats	16	insertion	heteropolymer	9.90136
IN-RKKR_21 independent repeats	16	insertion	homopolymer	0.492096
IN-RKKR_21 independent repeats	16	insertion	complex	0.52937
IN-RKKR_21 independent repeats	16	deletion	ambiguous	1.7594
IN-RKKR_21 independent repeats	16	deletion	ambiguous snd	12.3389
IN-RKKR_21 independent repeats	16	deletion	unambiguous	0
IN-RKKR_21 independent repeats	16	deletion	unambiguous snd	0.0521912
IN-RKKR_21 independent repeats_np	16	insertion	single-nucleotide	2.97118
IN-RKKR_21 independent repeats_np	16	insertion	heteropolymer	0
IN-RKKR_21 independent repeats_np	16	insertion	homopolymer	0
IN-RKKR_21 independent repeats_np	16	insertion	complex	0
IN-RKKR_21 independent repeats_np	16	deletion	ambiguous	2.30584
IN-RKKR_21 independent repeats_np	16	deletion	ambiguous snd	7.84922
IN-RKKR_21 independent repeats_np	16	deletion	unambiguous	0
IN-RKKR_21 independent repeats_np	16	deletion	unambiguous snd	0.0886918
IN-RKKR_21 independent repeats	17	insertion	single-nucleotide	4.89188
IN-RKKR_21 independent repeats	17	insertion	heteropolymer	10.2424
IN-RKKR_21 independent repeats	17	insertion	homopolymer	0.539491
IN-RKKR_21 independent repeats	17	insertion	complex	0.575949
IN-RKKR_21 independent repeats	17	deletion	ambiguous	3.19334
IN-RKKR_21 independent repeats	17	deletion	ambiguous snd	11.2421
IN-RKKR_21 independent repeats	17	deletion	unambiguous	0.0291608
IN-RKKR_21 independent repeats	17	deletion	unambiguous snd	0.00729044
IN-RKKR_21 independent repeats_np	17	insertion	single-nucleotide	2.72907
IN-RKKR_21 independent repeats_np	17	insertion	heteropolymer	0.0568551
IN-RKKR_21 independent repeats_np	17	insertion	homopolymer	0.081222
IN-RKKR_21 independent repeats_np	17	insertion	complex	0.00812156
IN-RKKR_21 independent repeats_np	17	deletion	ambiguous	12.5973
IN-RKKR_21 independent repeats_np	17	deletion	ambiguous snd	4.36969
IN-RKKR_21 independent repeats_np	17	deletion	unambiguous	0.0487325
IN-RKKR_21 independent repeats_np	17	deletion	unambiguous snd	0.00812203
IN-RKKR_21 independent repeats	18	insertion	single-nucleotide	8.12503
IN-RKKR_21 independent repeats	18	insertion	heteropolymer	9.43703
IN-RKKR_21 independent repeats	18	insertion	homopolymer	1.02746
IN-RKKR_21 independent repeats	18	insertion	complex	0.506968
IN-RKKR_21 independent repeats	18	deletion	ambiguous	1.08151
IN-RKKR_21 independent repeats	18	deletion	ambiguous snd	9.11187
IN-RKKR_21 independent repeats	18	deletion	unambiguous	0
IN-RKKR_21 independent repeats	18	deletion	unambiguous snd	0.0743621
IN-RKKR_21 independent repeats_np	18	insertion	single-nucleotide	2.23868
IN-RKKR_21 independent repeats_np	18	insertion	heteropolymer	0
IN-RKKR_21 independent repeats_np	18	insertion	homopolymer	0.0375197
IN-RKKR_21 independent repeats_np	18	insertion	complex	0.0125044
IN-RKKR_21 independent repeats_np	18	deletion	ambiguous	11.1048
IN-RKKR_21 independent repeats_np	18	deletion	ambiguous snd	2.68885
IN-RKKR_21 independent repeats_np	18	deletion	unambiguous	0.0750367
IN-RKKR_21 independent repeats_np	18	deletion	unambiguous snd	0.012508
IN-RKKR_21 independent repeats	19	insertion	single-nucleotide	5.50029
IN-RKKR_21 independent repeats	19	insertion	heteropolymer	10.2983
IN-RKKR_21 independent repeats	19	insertion	homopolymer	0.821363
IN-RKKR_21 independent repeats	19	insertion	complex	0.57212
IN-RKKR_21 independent repeats	19	deletion	ambiguous	1.89192
IN-RKKR_21 independent repeats	19	deletion	ambiguous snd	14.6884
IN-RKKR_21 independent repeats	19	deletion	unambiguous	0
IN-RKKR_21 independent repeats	19	deletion	unambiguous snd	0.062312
IN-RKKR_21 independent repeats_np	19	insertion	single-nucleotide	2.42102
IN-RKKR_21 independent repeats_np	19	insertion	heteropolymer	0.0118682
IN-RKKR_21 independent repeats_np	19	insertion	homopolymer	0.0118677
IN-RKKR_21 independent repeats_np	19	insertion	complex	0.0593261
IN-RKKR_21 independent repeats_np	19	deletion	ambiguous	7.76113
IN-RKKR_21 independent repeats_np	19	deletion	ambiguous snd	5.41156
IN-RKKR_21 independent repeats_np	19	deletion	unambiguous	0.0593393
IN-RKKR_21 independent repeats_np	19	deletion	unambiguous snd	0.10682
IN-RKKR_21 independent repeats	20	insertion	single-nucleotide	5.66868
IN-RKKR_21 independent repeats	20	insertion	heteropolymer	10.0708
IN-RKKR_21 independent repeats	20	insertion	homopolymer	1.07174
IN-RKKR_21 independent repeats	20	insertion	complex	0.598917
IN-RKKR_21 independent repeats	20	deletion	ambiguous	2.77918
IN-RKKR_21 independent repeats	20	deletion	ambiguous snd	12.6139
IN-RKKR_21 independent repeats	20	deletion	unambiguous	0.0105071
IN-RKKR_21 independent repeats	20	deletion	unambiguous snd	0.0210139
IN-RKKR_21 independent repeats_np	20	insertion	single-nucleotide	3.24288
IN-RKKR_21 independent repeats_np	20	insertion	heteropolymer	0
IN-RKKR_21 independent repeats_np	20	insertion	homopolymer	0.0853388
IN-RKKR_21 independent repeats_np	20	insertion	complex	0
IN-RKKR_21 independent repeats_np	20	deletion	ambiguous	6.42824
IN-RKKR_21 independent repeats_np	20	deletion	ambiguous snd	5.67447
IN-RKKR_21 independent repeats_np	20	deletion	unambiguous	0
IN-RKKR_21 independent repeats_np	20	deletion	unambiguous snd	0.0142231
IN-RKKR_21 independent repeats	21	insertion	single-nucleotide	8.73667
IN-RKKR_21 independent repeats	21	insertion	heteropolymer	8.59164
IN-RKKR_21 independent repeats	21	insertion	homopolymer	2.61656
IN-RKKR_21 independent repeats	21	insertion	complex	0.615933
IN-RKKR_21 independent repeats	21	deletion	ambiguous	1.9065
IN-RKKR_21 independent repeats	21	deletion	ambiguous snd	10.8887
IN-RKKR_21 independent repeats	21	deletion	unambiguous	0.0147894
IN-RKKR_21 independent repeats	21	deletion	unambiguous snd	0.0690416
IN-RKKR_21 independent repeats_np	21	insertion	single-nucleotide	3.59937
IN-RKKR_21 independent repeats_np	21	insertion	heteropolymer	0.0812434
IN-RKKR_21 independent repeats_np	21	insertion	homopolymer	0.143725
IN-RKKR_21 independent repeats_np	21	insertion	complex	0.0187406
IN-RKKR_21 independent repeats_np	21	deletion	ambiguous	7.14182
IN-RKKR_21 independent repeats_np	21	deletion	ambiguous snd	6.27964
IN-RKKR_21 independent repeats_np	21	deletion	unambiguous	0.0437306
IN-RKKR_21 independent repeats_np	21	deletion	unambiguous snd	0
IN-RKKR_second primer set	1	insertion	single-nucleotide	4.05717
IN-RKKR_second primer set	1	insertion	heteropolymer	11.6868
IN-RKKR_second primer set	1	insertion	homopolymer	0.729545
IN-RKKR_second primer set	1	insertion	complex	0.625325
IN-RKKR_second primer set	1	deletion	ambiguous	3.83393
IN-RKKR_second primer set	1	deletion	ambiguous snd	15.224
IN-RKKR_second primer set	1	deletion	unambiguous	0.0297755
IN-RKKR_second primer set	1	deletion	unambiguous snd	0.00744435
IN-RKKR_second primer set_np	1	insertion	single-nucleotide	3.84846
IN-RKKR_second primer set_np	1	insertion	heteropolymer	0.322329
IN-RKKR_second primer set_np	1	insertion	homopolymer	0.125298
IN-RKKR_second primer set_np	1	insertion	complex	0.0893771
IN-RKKR_second primer set_np	1	deletion	ambiguous	6.20815
IN-RKKR_second primer set_np	1	deletion	ambiguous snd	5.27833
IN-RKKR_second primer set_np	1	deletion	unambiguous	0.0178997
IN-RKKR_second primer set_np	1	deletion	unambiguous snd	0.053699
IN-RKKR_second primer set	2	insertion	single-nucleotide	3.84324
IN-RKKR_second primer set	2	insertion	heteropolymer	8.36216
IN-RKKR_second primer set	2	insertion	homopolymer	0.37679
IN-RKKR_second primer set	2	insertion	complex	0.51676
IN-RKKR_second primer set	2	deletion	ambiguous	4.47906
IN-RKKR_second primer set	2	deletion	ambiguous snd	13.6303
IN-RKKR_second primer set	2	deletion	unambiguous	0.053806
IN-RKKR_second primer set	2	deletion	unambiguous snd	0.0430464
IN-RKKR_second primer set_np	2	insertion	single-nucleotide	1.74406
IN-RKKR_second primer set_np	2	insertion	heteropolymer	0.0850738
IN-RKKR_second primer set_np	2	insertion	homopolymer	0
IN-RKKR_second primer set_np	2	insertion	complex	0
IN-RKKR_second primer set_np	2	deletion	ambiguous	14.0097
IN-RKKR_second primer set_np	2	deletion	ambiguous snd	4.60869
IN-RKKR_second primer set_np	2	deletion	unambiguous	0.127616
IN-RKKR_second primer set_np	2	deletion	unambiguous snd	0.0283587
IN-RKKR_full disruption (13 substitutions)	1	insertion	single-nucleotide	3.71885
IN-RKKR_full disruption (13 substitutions)	1	insertion	heteropolymer	2.96036
IN-RKKR_full disruption (13 substitutions)	1	insertion	homopolymer	0.578613
IN-RKKR_full disruption (13 substitutions)	1	insertion	complex	0.101116
IN-RKKR_full disruption (13 substitutions)	1	deletion	ambiguous	0.999985
IN-RKKR_full disruption (13 substitutions)	1	deletion	ambiguous snd	16.5331
IN-RKKR_full disruption (13 substitutions)	1	deletion	unambiguous	0.0168564
IN-RKKR_full disruption (13 substitutions)	1	deletion	unambiguous snd	0.00561586
IN-RKKR_full disruption (13 substitutions)_np	1	insertion	single-nucleotide	3.569
IN-RKKR_full disruption (13 substitutions)_np	1	insertion	heteropolymer	0.0288344
IN-RKKR_full disruption (13 substitutions)_np	1	insertion	homopolymer	0.0576809
IN-RKKR_full disruption (13 substitutions)_np	1	insertion	complex	0
IN-RKKR_full disruption (13 substitutions)_np	1	deletion	ambiguous	1.13213
IN-RKKR_full disruption (13 substitutions)_np	1	deletion	ambiguous snd	0.00720981
IN-RKKR_full disruption (13 substitutions)_np	1	deletion	unambiguous	0.014422
IN-RKKR_full disruption (13 substitutions)_np	1	deletion	unambiguous snd	0.043257
IN-RKKR_full disruption (13 substitutions)	2	insertion	single-nucleotide	4.29161
IN-RKKR_full disruption (13 substitutions)	2	insertion	heteropolymer	3.3746
IN-RKKR_full disruption (13 substitutions)	2	insertion	homopolymer	0.478817
IN-RKKR_full disruption (13 substitutions)	2	insertion	complex	0.165515
IN-RKKR_full disruption (13 substitutions)	2	deletion	ambiguous	1.16469
IN-RKKR_full disruption (13 substitutions)	2	deletion	ambiguous snd	19.5385
IN-RKKR_full disruption (13 substitutions)	2	deletion	unambiguous	0.0354652
IN-RKKR_full disruption (13 substitutions)	2	deletion	unambiguous snd	0.0295387
IN-RKKR_full disruption (13 substitutions)_np	2	insertion	single-nucleotide	3.94262
IN-RKKR_full disruption (13 substitutions)_np	2	insertion	heteropolymer	0
IN-RKKR_full disruption (13 substitutions)_np	2	insertion	homopolymer	0.0775828
IN-RKKR_full disruption (13 substitutions)_np	2	insertion	complex	0
IN-RKKR_full disruption (13 substitutions)_np	2	deletion	ambiguous	0.853367
IN-RKKR_full disruption (13 substitutions)_np	2	deletion	ambiguous snd	0.105795
IN-RKKR_full disruption (13 substitutions)_np	2	deletion	unambiguous	0.0705284
IN-RKKR_full disruption (13 substitutions)_np	2	deletion	unambiguous snd	0.0564203
IN-RKKR_full disruption (12 substitutions)	1	insertion	single-nucleotide	8.36734
IN-RKKR_full disruption (12 substitutions)	1	insertion	heteropolymer	2.0742
IN-RKKR_full disruption (12 substitutions)	1	insertion	homopolymer	1.11717
IN-RKKR_full disruption (12 substitutions)	1	insertion	complex	0.0227993
IN-RKKR_full disruption (12 substitutions)	1	deletion	ambiguous	1.52799
IN-RKKR_full disruption (12 substitutions)	1	deletion	ambiguous snd	12.6086
IN-RKKR_full disruption (12 substitutions)	1	deletion	unambiguous	0.0455898
IN-RKKR_full disruption (12 substitutions)	1	deletion	unambiguous snd	0.0227993
IN-RKKR_full disruption (12 substitutions)_np	1	insertion	single-nucleotide	3.07412
IN-RKKR_full disruption (12 substitutions)_np	1	insertion	heteropolymer	0
IN-RKKR_full disruption (12 substitutions)_np	1	insertion	homopolymer	0
IN-RKKR_full disruption (12 substitutions)_np	1	insertion	complex	0
IN-RKKR_full disruption (12 substitutions)_np	1	deletion	ambiguous	0.113843
IN-RKKR_full disruption (12 substitutions)_np	1	deletion	ambiguous snd	0.113856
IN-RKKR_full disruption (12 substitutions)_np	1	deletion	unambiguous	0.113856
IN-RKKR_full disruption (12 substitutions)_np	1	deletion	unambiguous snd	0
IN-RKKR_full disruption (12 substitutions)	2	insertion	single-nucleotide	8.33785
IN-RKKR_full disruption (12 substitutions)	2	insertion	heteropolymer	1.76229
IN-RKKR_full disruption (12 substitutions)	2	insertion	homopolymer	1.0846
IN-RKKR_full disruption (12 substitutions)	2	insertion	complex	0.0338937
IN-RKKR_full disruption (12 substitutions)	2	deletion	ambiguous	2.06769
IN-RKKR_full disruption (12 substitutions)	2	deletion	ambiguous snd	14.8125
IN-RKKR_full disruption (12 substitutions)	2	deletion	unambiguous	0
IN-RKKR_full disruption (12 substitutions)	2	deletion	unambiguous snd	0
IN-RKKR_full disruption (12 substitutions)_np	2	insertion	single-nucleotide	3.45631
IN-RKKR_full disruption (12 substitutions)_np	2	insertion	heteropolymer	0
IN-RKKR_full disruption (12 substitutions)_np	2	insertion	homopolymer	0
IN-RKKR_full disruption (12 substitutions)_np	2	insertion	complex	0
IN-RKKR_full disruption (12 substitutions)_np	2	deletion	ambiguous	0.241087
IN-RKKR_full disruption (12 substitutions)_np	2	deletion	ambiguous snd	0
IN-RKKR_full disruption (12 substitutions)_np	2	deletion	unambiguous	0.0803729
IN-RKKR_full disruption (12 substitutions)_np	2	deletion	unambiguous snd	0
IN-RKKR_disruption (7 substitutions)	1	insertion	single-nucleotide	6.99803
IN-RKKR_disruption (7 substitutions)	1	insertion	heteropolymer	3.13988
IN-RKKR_disruption (7 substitutions)	1	insertion	homopolymer	0.718109
IN-RKKR_disruption (7 substitutions)	1	insertion	complex	0.0985642
IN-RKKR_disruption (7 substitutions)	1	deletion	ambiguous	1.64752
IN-RKKR_disruption (7 substitutions)	1	deletion	ambiguous snd	13.8562
IN-RKKR_disruption (7 substitutions)	1	deletion	unambiguous	0
IN-RKKR_disruption (7 substitutions)	1	deletion	unambiguous snd	0.0140805
IN-RKKR_disruption (7 substitutions)_np	1	insertion	single-nucleotide	4.52928
IN-RKKR_disruption (7 substitutions)_np	1	insertion	heteropolymer	0
IN-RKKR_disruption (7 substitutions)_np	1	insertion	homopolymer	0.109706
IN-RKKR_disruption (7 substitutions)_np	1	insertion	complex	0
IN-RKKR_disruption (7 substitutions)_np	1	deletion	ambiguous	1.003
IN-RKKR_disruption (7 substitutions)_np	1	deletion	ambiguous snd	2.8837
IN-RKKR_disruption (7 substitutions)_np	1	deletion	unambiguous	0.0626856
IN-RKKR_disruption (7 substitutions)_np	1	deletion	unambiguous snd	0.0313445
IN-RKKR_disruption (7 substitutions)	2	insertion	single-nucleotide	9.18542
IN-RKKR_disruption (7 substitutions)	2	insertion	heteropolymer	2.66372
IN-RKKR_disruption (7 substitutions)	2	insertion	homopolymer	1.22819
IN-RKKR_disruption (7 substitutions)	2	insertion	complex	0.0864917
IN-RKKR_disruption (7 substitutions)	2	deletion	ambiguous	1.60878
IN-RKKR_disruption (7 substitutions)	2	deletion	ambiguous snd	12.7491
IN-RKKR_disruption (7 substitutions)	2	deletion	unambiguous	0
IN-RKKR_disruption (7 substitutions)	2	deletion	unambiguous snd	0.0172983
IN-RKKR_disruption (7 substitutions)_np	2	insertion	single-nucleotide	3.80831
IN-RKKR_disruption (7 substitutions)_np	2	insertion	heteropolymer	0
IN-RKKR_disruption (7 substitutions)_np	2	insertion	homopolymer	0.257853
IN-RKKR_disruption (7 substitutions)_np	2	insertion	complex	0.019835
IN-RKKR_disruption (7 substitutions)_np	2	deletion	ambiguous	1.66614
IN-RKKR_disruption (7 substitutions)_np	2	deletion	ambiguous snd	3.37201
IN-RKKR_disruption (7 substitutions)_np	2	deletion	unambiguous	0
IN-RKKR_disruption (7 substitutions)_np	2	deletion	unambiguous snd	0.0793387
IN-RKKR_Gs/Gd-specific structure stabilization	1	insertion	single-nucleotide	4.06174
IN-RKKR_Gs/Gd-specific structure stabilization	1	insertion	heteropolymer	7.82605
IN-RKKR_Gs/Gd-specific structure stabilization	1	insertion	homopolymer	0.353212
IN-RKKR_Gs/Gd-specific structure stabilization	1	insertion	complex	0.686623
IN-RKKR_Gs/Gd-specific structure stabilization	1	deletion	ambiguous	1.46618
IN-RKKR_Gs/Gd-specific structure stabilization	1	deletion	ambiguous snd	10.2842
IN-RKKR_Gs/Gd-specific structure stabilization	1	deletion	unambiguous	0
IN-RKKR_Gs/Gd-specific structure stabilization	1	deletion	unambiguous snd	0.0520421
IN-RKKR_Gs/Gd-specific structure stabilization_np	1	insertion	single-nucleotide	2.665
IN-RKKR_Gs/Gd-specific structure stabilization_np	1	insertion	heteropolymer	0
IN-RKKR_Gs/Gd-specific structure stabilization_np	1	insertion	homopolymer	0.0873769
IN-RKKR_Gs/Gd-specific structure stabilization_np	1	insertion	complex	0
IN-RKKR_Gs/Gd-specific structure stabilization_np	1	deletion	ambiguous	3.75843
IN-RKKR_Gs/Gd-specific structure stabilization_np	1	deletion	ambiguous snd	3.07277
IN-RKKR_Gs/Gd-specific structure stabilization_np	1	deletion	unambiguous	0.0291384
IN-RKKR_Gs/Gd-specific structure stabilization_np	1	deletion	unambiguous snd	0.174842
IN-RKKR_Gs/Gd-specific structure stabilization	2	insertion	single-nucleotide	4.1212
IN-RKKR_Gs/Gd-specific structure stabilization	2	insertion	heteropolymer	7.00728
IN-RKKR_Gs/Gd-specific structure stabilization	2	insertion	homopolymer	0.494123
IN-RKKR_Gs/Gd-specific structure stabilization	2	insertion	complex	0.452382
IN-RKKR_Gs/Gd-specific structure stabilization	2	deletion	ambiguous	1.98815
IN-RKKR_Gs/Gd-specific structure stabilization	2	deletion	ambiguous snd	10.4923
IN-RKKR_Gs/Gd-specific structure stabilization	2	deletion	unambiguous	0.031563
IN-RKKR_Gs/Gd-specific structure stabilization	2	deletion	unambiguous snd	0.0105207
IN-RKKR_Gs/Gd-specific structure stabilization_np	2	insertion	single-nucleotide	2.39688
IN-RKKR_Gs/Gd-specific structure stabilization_np	2	insertion	heteropolymer	0.0999867
IN-RKKR_Gs/Gd-specific structure stabilization_np	2	insertion	homopolymer	0.0665801
IN-RKKR_Gs/Gd-specific structure stabilization_np	2	insertion	complex	0
IN-RKKR_Gs/Gd-specific structure stabilization_np	2	deletion	ambiguous	5.59629
IN-RKKR_Gs/Gd-specific structure stabilization_np	2	deletion	ambiguous snd	3.49546
IN-RKKR_Gs/Gd-specific structure stabilization_np	2	deletion	unambiguous	0.0665801
IN-RKKR_Gs/Gd-specific structure stabilization_np	2	deletion	unambiguous snd	0.03333
NL-RETR	1	insertion	single-nucleotide	0.00530602
NL-RETR	1	insertion	heteropolymer	0
NL-RETR	1	insertion	homopolymer	0.00530746
NL-RETR	1	insertion	complex	0
NL-RETR	1	deletion	ambiguous	0.0159185
NL-RETR	1	deletion	ambiguous snd	0.116728
NL-RETR	1	deletion	unambiguous	0.00530195
NL-RETR	1	deletion	unambiguous snd	0.00530555
NL-RETR_np	1	insertion	single-nucleotide	0.0154356
NL-RETR_np	1	insertion	heteropolymer	0
NL-RETR_np	1	insertion	homopolymer	0
NL-RETR_np	1	insertion	complex	0
NL-RETR_np	1	deletion	ambiguous	0.0565931
NL-RETR_np	1	deletion	ambiguous snd	0.108037
NL-RETR_np	1	deletion	unambiguous	0
NL-RETR_np	1	deletion	unambiguous snd	0
NL-RETR	2	insertion	single-nucleotide	0
NL-RETR	2	insertion	heteropolymer	0
NL-RETR	2	insertion	homopolymer	0.0114235
NL-RETR	2	insertion	complex	0
NL-RETR	2	deletion	ambiguous	0
NL-RETR	2	deletion	ambiguous snd	0.285488
NL-RETR	2	deletion	unambiguous	0.0114189
NL-RETR	2	deletion	unambiguous snd	0.0571157
NL-RETR_np	2	insertion	single-nucleotide	0.0337265
NL-RETR_np	2	insertion	heteropolymer	0
NL-RETR_np	2	insertion	homopolymer	0.0674536
NL-RETR_np	2	insertion	complex	0
NL-RETR_np	2	deletion	ambiguous	0.0337247
NL-RETR_np	2	deletion	ambiguous snd	0.143332
NL-RETR_np	2	deletion	unambiguous	0.0252945
NL-RETR_np	2	deletion	unambiguous snd	0.126475
NL-RKKR	1	insertion	single-nucleotide	8.20483
NL-RKKR	1	insertion	heteropolymer	31.0321
NL-RKKR	1	insertion	homopolymer	2.32499
NL-RKKR	1	insertion	complex	1.6697
NL-RKKR	1	deletion	ambiguous	1.11335
NL-RKKR	1	deletion	ambiguous snd	10.8272
NL-RKKR	1	deletion	unambiguous	0.24248
NL-RKKR	1	deletion	unambiguous snd	0.0179433
NL-RKKR_np	1	insertion	single-nucleotide	3.62638
NL-RKKR_np	1	insertion	heteropolymer	0.0391949
NL-RKKR_np	1	insertion	homopolymer	0.0980104
NL-RKKR_np	1	insertion	complex	0
NL-RKKR_np	1	deletion	ambiguous	4.23492
NL-RKKR_np	1	deletion	ambiguous snd	4.48947
NL-RKKR_np	1	deletion	unambiguous	0.137265
NL-RKKR_np	1	deletion	unambiguous snd	0
NL-RKKR	2	insertion	single-nucleotide	9.74403
NL-RKKR	2	insertion	heteropolymer	36.3674
NL-RKKR	2	insertion	homopolymer	3.44158
NL-RKKR	2	insertion	complex	2.00052
NL-RKKR	2	deletion	ambiguous	1.34499
NL-RKKR	2	deletion	ambiguous snd	10.3486
NL-RKKR	2	deletion	unambiguous	0.226082
NL-RKKR	2	deletion	unambiguous snd	0
NL-RKKR_np	2	insertion	single-nucleotide	4.41542
NL-RKKR_np	2	insertion	heteropolymer	0.0425894
NL-RKKR_np	2	insertion	homopolymer	0.141975
NL-RKKR_np	2	insertion	complex	0.0283948
NL-RKKR_np	2	deletion	ambiguous	3.23691
NL-RKKR_np	2	deletion	ambiguous snd	5.08249
NL-RKKR_np	2	deletion	unambiguous	0.0567865
NL-RKKR_np	2	deletion	unambiguous snd	0
NL-RKKR_1043-1048 cRNA structure disruption	1	insertion	single-nucleotide	6.73379
NL-RKKR_1043-1048 cRNA structure disruption	1	insertion	heteropolymer	3.72609
NL-RKKR_1043-1048 cRNA structure disruption	1	insertion	homopolymer	0.739486
NL-RKKR_1043-1048 cRNA structure disruption	1	insertion	complex	0.276076
NL-RKKR_1043-1048 cRNA structure disruption	1	deletion	ambiguous	1.67656
NL-RKKR_1043-1048 cRNA structure disruption	1	deletion	ambiguous snd	13.175
NL-RKKR_1043-1048 cRNA structure disruption	1	deletion	unambiguous	0.0296141
NL-RKKR_1043-1048 cRNA structure disruption	1	deletion	unambiguous snd	0.00984853
NL-RKKR_1043-1048 cRNA structure disruption_np	1	insertion	single-nucleotide	3.11867
NL-RKKR_1043-1048 cRNA structure disruption_np	1	insertion	heteropolymer	0.0346518
NL-RKKR_1043-1048 cRNA structure disruption_np	1	insertion	homopolymer	0.0866311
NL-RKKR_1043-1048 cRNA structure disruption_np	1	insertion	complex	0
NL-RKKR_1043-1048 cRNA structure disruption_np	1	deletion	ambiguous	4.17597
NL-RKKR_1043-1048 cRNA structure disruption_np	1	deletion	ambiguous snd	3.55212
NL-RKKR_1043-1048 cRNA structure disruption_np	1	deletion	unambiguous	0.017322
NL-RKKR_1043-1048 cRNA structure disruption_np	1	deletion	unambiguous snd	0
NL-RKKR_1043-1048 cRNA structure disruption	2	insertion	single-nucleotide	7.80869
NL-RKKR_1043-1048 cRNA structure disruption	2	insertion	heteropolymer	4.62639
NL-RKKR_1043-1048 cRNA structure disruption	2	insertion	homopolymer	1.26707
NL-RKKR_1043-1048 cRNA structure disruption	2	insertion	complex	0.334585
NL-RKKR_1043-1048 cRNA structure disruption	2	deletion	ambiguous	1.9506
NL-RKKR_1043-1048 cRNA structure disruption	2	deletion	ambiguous snd	12.5432
NL-RKKR_1043-1048 cRNA structure disruption	2	deletion	unambiguous	0.0142379
NL-RKKR_1043-1048 cRNA structure disruption	2	deletion	unambiguous snd	0.0071182
NL-RKKR_1043-1048 cRNA structure disruption_np	2	insertion	single-nucleotide	5.0626
NL-RKKR_1043-1048 cRNA structure disruption_np	2	insertion	heteropolymer	0.0119124
NL-RKKR_1043-1048 cRNA structure disruption_np	2	insertion	homopolymer	0.107208
NL-RKKR_1043-1048 cRNA structure disruption_np	2	insertion	complex	0.0119117
NL-RKKR_1043-1048 cRNA structure disruption_np	2	deletion	ambiguous	3.18057
NL-RKKR_1043-1048 cRNA structure disruption_np	2	deletion	ambiguous snd	3.21632
NL-RKKR_1043-1048 cRNA structure disruption_np	2	deletion	unambiguous	0.131035
NL-RKKR_1043-1048 cRNA structure disruption_np	2	deletion	unambiguous snd	0.0357366
NL-RKKR_1043-1048 cRNA structure internal stabilization	1	insertion	single-nucleotide	5.4085
NL-RKKR_1043-1048 cRNA structure internal stabilization	1	insertion	heteropolymer	275.263
NL-RKKR_1043-1048 cRNA structure internal stabilization	1	insertion	homopolymer	1.87253
NL-RKKR_1043-1048 cRNA structure internal stabilization	1	insertion	complex	32.1963
NL-RKKR_1043-1048 cRNA structure internal stabilization	1	deletion	ambiguous	2.37857
NL-RKKR_1043-1048 cRNA structure internal stabilization	1	deletion	ambiguous snd	7.86241
NL-RKKR_1043-1048 cRNA structure internal stabilization	1	deletion	unambiguous	0.176634
NL-RKKR_1043-1048 cRNA structure internal stabilization	1	deletion	unambiguous snd	0
NL-RKKR_1043-1048 cRNA structure internal stabilization_np	1	insertion	single-nucleotide	4.5382
NL-RKKR_1043-1048 cRNA structure internal stabilization_np	1	insertion	heteropolymer	0.0949415
NL-RKKR_1043-1048 cRNA structure internal stabilization_np	1	insertion	homopolymer	0.284825
NL-RKKR_1043-1048 cRNA structure internal stabilization_np	1	insertion	complex	0
NL-RKKR_1043-1048 cRNA structure internal stabilization_np	1	deletion	ambiguous	1.80387
NL-RKKR_1043-1048 cRNA structure internal stabilization_np	1	deletion	ambiguous snd	6.01906
NL-RKKR_1043-1048 cRNA structure internal stabilization_np	1	deletion	unambiguous	0.113925
NL-RKKR_1043-1048 cRNA structure internal stabilization_np	1	deletion	unambiguous snd	0
NL-RKKR_1043-1048 cRNA structure internal stabilization	2	insertion	single-nucleotide	5.40421
NL-RKKR_1043-1048 cRNA structure internal stabilization	2	insertion	heteropolymer	285.512
NL-RKKR_1043-1048 cRNA structure internal stabilization	2	insertion	homopolymer	2.10412
NL-RKKR_1043-1048 cRNA structure internal stabilization	2	insertion	complex	36.616
NL-RKKR_1043-1048 cRNA structure internal stabilization	2	deletion	ambiguous	3.12608
NL-RKKR_1043-1048 cRNA structure internal stabilization	2	deletion	ambiguous snd	7.23851
NL-RKKR_1043-1048 cRNA structure internal stabilization	2	deletion	unambiguous	0.319084
NL-RKKR_1043-1048 cRNA structure internal stabilization	2	deletion	unambiguous snd	0.0159408
NL-RKKR_1043-1048 cRNA structure internal stabilization_np	2	insertion	single-nucleotide	4.23098
NL-RKKR_1043-1048 cRNA structure internal stabilization_np	2	insertion	heteropolymer	0.178678
NL-RKKR_1043-1048 cRNA structure internal stabilization_np	2	insertion	homopolymer	0.238365
NL-RKKR_1043-1048 cRNA structure internal stabilization_np	2	insertion	complex	0
NL-RKKR_1043-1048 cRNA structure internal stabilization_np	2	deletion	ambiguous	7.45055
NL-RKKR_1043-1048 cRNA structure internal stabilization_np	2	deletion	ambiguous snd	7.09178
NL-RKKR_1043-1048 cRNA structure internal stabilization_np	2	deletion	unambiguous	0.297984
NL-RKKR_1043-1048 cRNA structure internal stabilization_np	2	deletion	unambiguous snd	0
NL-REKR	1	insertion	single-nucleotide	0.441786
NL-REKR	1	insertion	heteropolymer	0.285822
NL-REKR	1	insertion	homopolymer	0.311854
NL-REKR	1	insertion	complex	0
NL-REKR	1	deletion	ambiguous	0.168921
NL-REKR	1	deletion	ambiguous snd	0.207956
NL-REKR	1	deletion	unambiguous	0.0129988
NL-REKR	1	deletion	unambiguous snd	0.0129919
NL-REKR_np	1	insertion	single-nucleotide	0.093471
NL-REKR_np	1	insertion	heteropolymer	0
NL-REKR_np	1	insertion	homopolymer	0
NL-REKR_np	1	insertion	complex	0
NL-REKR_np	1	deletion	ambiguous	0.51409
NL-REKR_np	1	deletion	ambiguous snd	0.186936
NL-REKR_np	1	deletion	unambiguous	0.0467339
NL-REKR_np	1	deletion	unambiguous snd	0.0233678
NL-REKR	2	insertion	single-nucleotide	0.410208
NL-REKR	2	insertion	heteropolymer	0.205075
NL-REKR	2	insertion	homopolymer	0.242397
NL-REKR	2	insertion	complex	0
NL-REKR	2	deletion	ambiguous	0.111876
NL-REKR	2	deletion	ambiguous snd	0.242503
NL-REKR	2	deletion	unambiguous	0
NL-REKR	2	deletion	unambiguous snd	0
NL-REKR_np	2	insertion	single-nucleotide	0.0640506
NL-REKR_np	2	insertion	heteropolymer	0
NL-REKR_np	2	insertion	homopolymer	0
NL-REKR_np	2	insertion	complex	0
NL-REKR_np	2	deletion	ambiguous	0.704551
NL-REKR_np	2	deletion	ambiguous snd	0.277543
NL-REKR_np	2	deletion	unambiguous	0.0640487
NL-REKR_np	2	deletion	unambiguous snd	0
NL-RKKR_1043-1048 cRNA structure disruption (5 substitutions A)	1	insertion	single-nucleotide	5.75675
NL-RKKR_1043-1048 cRNA structure disruption (5 substitutions A)	1	insertion	heteropolymer	4.33995
NL-RKKR_1043-1048 cRNA structure disruption (5 substitutions A)	1	insertion	homopolymer	0.680548
NL-RKKR_1043-1048 cRNA structure disruption (5 substitutions A)	1	insertion	complex	0.220712
NL-RKKR_1043-1048 cRNA structure disruption (5 substitutions A)	1	deletion	ambiguous	5.22399
NL-RKKR_1043-1048 cRNA structure disruption (5 substitutions A)	1	deletion	ambiguous snd	15.4689
NL-RKKR_1043-1048 cRNA structure disruption (5 substitutions A)	1	deletion	unambiguous	0.257487
NL-RKKR_1043-1048 cRNA structure disruption (5 substitutions A)	1	deletion	unambiguous snd	0
NL-RKKR_1043-1048 cRNA structure disruption (5 substitutions A)_np	1	insertion	single-nucleotide	3.48043
NL-RKKR_1043-1048 cRNA structure disruption (5 substitutions A)_np	1	insertion	heteropolymer	0.0254046
NL-RKKR_1043-1048 cRNA structure disruption (5 substitutions A)_np	1	insertion	homopolymer	0.139726
NL-RKKR_1043-1048 cRNA structure disruption (5 substitutions A)_np	1	insertion	complex	0
NL-RKKR_1043-1048 cRNA structure disruption (5 substitutions A)_np	1	deletion	ambiguous	6.75781
NL-RKKR_1043-1048 cRNA structure disruption (5 substitutions A)_np	1	deletion	ambiguous snd	5.53827
NL-RKKR_1043-1048 cRNA structure disruption (5 substitutions A)_np	1	deletion	unambiguous	0.0381101
NL-RKKR_1043-1048 cRNA structure disruption (5 substitutions A)_np	1	deletion	unambiguous snd	0.0127023
NL-RKKR_1043-1048 cRNA structure disruption (5 substitutions A)	2	insertion	single-nucleotide	5.8658
NL-RKKR_1043-1048 cRNA structure disruption (5 substitutions A)	2	insertion	heteropolymer	4.36574
NL-RKKR_1043-1048 cRNA structure disruption (5 substitutions A)	2	insertion	homopolymer	0.984995
NL-RKKR_1043-1048 cRNA structure disruption (5 substitutions A)	2	insertion	complex	0.306449
NL-RKKR_1043-1048 cRNA structure disruption (5 substitutions A)	2	deletion	ambiguous	1.83901
NL-RKKR_1043-1048 cRNA structure disruption (5 substitutions A)	2	deletion	ambiguous snd	13.7372
NL-RKKR_1043-1048 cRNA structure disruption (5 substitutions A)	2	deletion	unambiguous	0.0767059
NL-RKKR_1043-1048 cRNA structure disruption (5 substitutions A)	2	deletion	unambiguous snd	0.0109434
NL-RKKR_1043-1048 cRNA structure disruption (5 substitutions A)_np	2	insertion	single-nucleotide	3.03205
NL-RKKR_1043-1048 cRNA structure disruption (5 substitutions A)_np	2	insertion	heteropolymer	0.0381352
NL-RKKR_1043-1048 cRNA structure disruption (5 substitutions A)_np	2	insertion	homopolymer	0.0572082
NL-RKKR_1043-1048 cRNA structure disruption (5 substitutions A)_np	2	insertion	complex	0
NL-RKKR_1043-1048 cRNA structure disruption (5 substitutions A)_np	2	deletion	ambiguous	5.39827
NL-RKKR_1043-1048 cRNA structure disruption (5 substitutions A)_np	2	deletion	ambiguous snd	4.76854
NL-RKKR_1043-1048 cRNA structure disruption (5 substitutions A)_np	2	deletion	unambiguous	0
NL-RKKR_1043-1048 cRNA structure disruption (5 substitutions A)_np	2	deletion	unambiguous snd	0
NL-RKKR_1043-1048 cRNA structure external stabilization	1	insertion	single-nucleotide	10.1535
NL-RKKR_1043-1048 cRNA structure external stabilization	1	insertion	heteropolymer	29.6179
NL-RKKR_1043-1048 cRNA structure external stabilization	1	insertion	homopolymer	2.43888
NL-RKKR_1043-1048 cRNA structure external stabilization	1	insertion	complex	1.8573
NL-RKKR_1043-1048 cRNA structure external stabilization	1	deletion	ambiguous	2.8174
NL-RKKR_1043-1048 cRNA structure external stabilization	1	deletion	ambiguous snd	11.4822
NL-RKKR_1043-1048 cRNA structure external stabilization	1	deletion	unambiguous	0.245088
NL-RKKR_1043-1048 cRNA structure external stabilization	1	deletion	unambiguous snd	0.204316
NL-RKKR_1043-1048 cRNA structure external stabilization_np	1	insertion	single-nucleotide	5.58734
NL-RKKR_1043-1048 cRNA structure external stabilization_np	1	insertion	heteropolymer	0
NL-RKKR_1043-1048 cRNA structure external stabilization_np	1	insertion	homopolymer	0.213359
NL-RKKR_1043-1048 cRNA structure external stabilization_np	1	insertion	complex	0
NL-RKKR_1043-1048 cRNA structure external stabilization_np	1	deletion	ambiguous	5.70745
NL-RKKR_1043-1048 cRNA structure external stabilization_np	1	deletion	ambiguous snd	4.64055
NL-RKKR_1043-1048 cRNA structure external stabilization_np	1	deletion	unambiguous	0.0800144
NL-RKKR_1043-1048 cRNA structure external stabilization_np	1	deletion	unambiguous snd	0
NL-RKKR_1043-1048 cRNA structure external stabilization	2	insertion	single-nucleotide	10.1676
NL-RKKR_1043-1048 cRNA structure external stabilization	2	insertion	heteropolymer	27.6456
NL-RKKR_1043-1048 cRNA structure external stabilization	2	insertion	homopolymer	2.67926
NL-RKKR_1043-1048 cRNA structure external stabilization	2	insertion	complex	1.83152
NL-RKKR_1043-1048 cRNA structure external stabilization	2	deletion	ambiguous	1.61094
NL-RKKR_1043-1048 cRNA structure external stabilization	2	deletion	ambiguous snd	10.2969
NL-RKKR_1043-1048 cRNA structure external stabilization	2	deletion	unambiguous	0.115955
NL-RKKR_1043-1048 cRNA structure external stabilization	2	deletion	unambiguous snd	0.202947
NL-RKKR_1043-1048 cRNA structure external stabilization_np	2	insertion	single-nucleotide	5.50394
NL-RKKR_1043-1048 cRNA structure external stabilization_np	2	insertion	heteropolymer	0.0295902
NL-RKKR_1043-1048 cRNA structure external stabilization_np	2	insertion	homopolymer	0.0591821
NL-RKKR_1043-1048 cRNA structure external stabilization_np	2	insertion	complex	0.0295928
NL-RKKR_1043-1048 cRNA structure external stabilization_np	2	deletion	ambiguous	7.13178
NL-RKKR_1043-1048 cRNA structure external stabilization_np	2	deletion	ambiguous snd	5.44507
NL-RKKR_1043-1048 cRNA structure external stabilization_np	2	deletion	unambiguous	0.0887732
NL-RKKR_1043-1048 cRNA structure external stabilization_np	2	deletion	unambiguous snd	0.0887705
NL-RKKR_full disruption (10 substitutions)	1	insertion	single-nucleotide	4.63437
NL-RKKR_full disruption (10 substitutions)	1	insertion	heteropolymer	5.51246
NL-RKKR_full disruption (10 substitutions)	1	insertion	homopolymer	0.484347
NL-RKKR_full disruption (10 substitutions)	1	insertion	complex	0.242196
NL-RKKR_full disruption (10 substitutions)	1	deletion	ambiguous	1.76209
NL-RKKR_full disruption (10 substitutions)	1	deletion	ambiguous snd	10.3618
NL-RKKR_full disruption (10 substitutions)	1	deletion	unambiguous	0.0881713
NL-RKKR_full disruption (10 substitutions)	1	deletion	unambiguous snd	0.0220158
NL-RKKR_full disruption (10 substitutions)_np	1	insertion	single-nucleotide	2.91904
NL-RKKR_full disruption (10 substitutions)_np	1	insertion	heteropolymer	0
NL-RKKR_full disruption (10 substitutions)_np	1	insertion	homopolymer	0.0774967
NL-RKKR_full disruption (10 substitutions)_np	1	insertion	complex	0.00861208
NL-RKKR_full disruption (10 substitutions)_np	1	deletion	ambiguous	0.930073
NL-RKKR_full disruption (10 substitutions)_np	1	deletion	ambiguous snd	0.0258311
NL-RKKR_full disruption (10 substitutions)_np	1	deletion	unambiguous	0.0344479
NL-RKKR_full disruption (10 substitutions)_np	1	deletion	unambiguous snd	0.0172215
NL-RKKR_full disruption (10 substitutions)	2	insertion	single-nucleotide	4.81729
NL-RKKR_full disruption (10 substitutions)	2	insertion	heteropolymer	6.77157
NL-RKKR_full disruption (10 substitutions)	2	insertion	homopolymer	0.62739
NL-RKKR_full disruption (10 substitutions)	2	insertion	complex	0.327346
NL-RKKR_full disruption (10 substitutions)	2	deletion	ambiguous	1.84496
NL-RKKR_full disruption (10 substitutions)	2	deletion	ambiguous snd	11.6411
NL-RKKR_full disruption (10 substitutions)	2	deletion	unambiguous	0.223926
NL-RKKR_full disruption (10 substitutions)	2	deletion	unambiguous snd	0.0109111
NL-RKKR_full disruption (10 substitutions)_np	2	insertion	single-nucleotide	2.83527
NL-RKKR_full disruption (10 substitutions)_np	2	insertion	heteropolymer	0.0184502
NL-RKKR_full disruption (10 substitutions)_np	2	insertion	homopolymer	0.0799533
NL-RKKR_full disruption (10 substitutions)_np	2	insertion	complex	0
NL-RKKR_full disruption (10 substitutions)_np	2	deletion	ambiguous	1.16229
NL-RKKR_full disruption (10 substitutions)_np	2	deletion	ambiguous snd	0.036901
NL-RKKR_full disruption (10 substitutions)_np	2	deletion	unambiguous	0.0245995
NL-RKKR_full disruption (10 substitutions)_np	2	deletion	unambiguous snd	0.024601
NL-RKKR_1043-1048 cRNA structure disruption (5 substitutions B)	1	insertion	single-nucleotide	4.02099
NL-RKKR_1043-1048 cRNA structure disruption (5 substitutions B)	1	insertion	heteropolymer	5.28399
NL-RKKR_1043-1048 cRNA structure disruption (5 substitutions B)	1	insertion	homopolymer	0
NL-RKKR_1043-1048 cRNA structure disruption (5 substitutions B)	1	insertion	complex	0.24487
NL-RKKR_1043-1048 cRNA structure disruption (5 substitutions B)	1	deletion	ambiguous	2.64523
NL-RKKR_1043-1048 cRNA structure disruption (5 substitutions B)	1	deletion	ambiguous snd	10.9842
NL-RKKR_1043-1048 cRNA structure disruption (5 substitutions B)	1	deletion	unambiguous	0.0489285
NL-RKKR_1043-1048 cRNA structure disruption (5 substitutions B)	1	deletion	unambiguous snd	0.0490485
NL-RKKR_1043-1048 cRNA structure disruption (5 substitutions B)_np	1	insertion	single-nucleotide	3.30677
NL-RKKR_1043-1048 cRNA structure disruption (5 substitutions B)_np	1	insertion	heteropolymer	0
NL-RKKR_1043-1048 cRNA structure disruption (5 substitutions B)_np	1	insertion	homopolymer	0
NL-RKKR_1043-1048 cRNA structure disruption (5 substitutions B)_np	1	insertion	complex	0
NL-RKKR_1043-1048 cRNA structure disruption (5 substitutions B)_np	1	deletion	ambiguous	4.74707
NL-RKKR_1043-1048 cRNA structure disruption (5 substitutions B)_np	1	deletion	ambiguous snd	3.09475
NL-RKKR_1043-1048 cRNA structure disruption (5 substitutions B)_np	1	deletion	unambiguous	0.127176
NL-RKKR_1043-1048 cRNA structure disruption (5 substitutions B)_np	1	deletion	unambiguous snd	0
NL-RKKR_1043-1048 cRNA structure disruption (5 substitutions B)	2	insertion	single-nucleotide	4.99611
NL-RKKR_1043-1048 cRNA structure disruption (5 substitutions B)	2	insertion	heteropolymer	5.0533
NL-RKKR_1043-1048 cRNA structure disruption (5 substitutions B)	2	insertion	homopolymer	0.148033
NL-RKKR_1043-1048 cRNA structure disruption (5 substitutions B)	2	insertion	complex	0.221484
NL-RKKR_1043-1048 cRNA structure disruption (5 substitutions B)	2	deletion	ambiguous	20.3134
NL-RKKR_1043-1048 cRNA structure disruption (5 substitutions B)	2	deletion	ambiguous snd	11.8051
NL-RKKR_1043-1048 cRNA structure disruption (5 substitutions B)	2	deletion	unambiguous	1.03311
NL-RKKR_1043-1048 cRNA structure disruption (5 substitutions B)	2	deletion	unambiguous snd	0.0370178
NL-RKKR_1043-1048 cRNA structure disruption (5 substitutions B)_np	2	insertion	single-nucleotide	3.52933
NL-RKKR_1043-1048 cRNA structure disruption (5 substitutions B)_np	2	insertion	heteropolymer	0.226407
NL-RKKR_1043-1048 cRNA structure disruption (5 substitutions B)_np	2	insertion	homopolymer	0.0399538
NL-RKKR_1043-1048 cRNA structure disruption (5 substitutions B)_np	2	insertion	complex	0
NL-RKKR_1043-1048 cRNA structure disruption (5 substitutions B)_np	2	deletion	ambiguous	4.82137
NL-RKKR_1043-1048 cRNA structure disruption (5 substitutions B)_np	2	deletion	ambiguous snd	3.82233
NL-RKKR_1043-1048 cRNA structure disruption (5 substitutions B)_np	2	deletion	unambiguous	0.0932271
NL-RKKR_1043-1048 cRNA structure disruption (5 substitutions B)_np	2	deletion	unambiguous snd	0.0665876
IN-RKKR_cRNA to vRNA WT RdRp	1	insertion	single-nucleotide	7.41732
IN-RKKR_cRNA to vRNA WT RdRp	1	insertion	heteropolymer	20.5694
IN-RKKR_cRNA to vRNA WT RdRp	1	insertion	homopolymer	0.917606
IN-RKKR_cRNA to vRNA WT RdRp	1	insertion	complex	1.47837
IN-RKKR_cRNA to vRNA WT RdRp	1	deletion	ambiguous	2.49801
IN-RKKR_cRNA to vRNA WT RdRp	1	deletion	ambiguous snd	14.9242
IN-RKKR_cRNA to vRNA WT RdRp	1	deletion	unambiguous	0
IN-RKKR_cRNA to vRNA WT RdRp	1	deletion	unambiguous snd	0.0127437
IN-RKKR_cRNA to vRNA WT RdRp_np	1	insertion	single-nucleotide	8.23449
IN-RKKR_cRNA to vRNA WT RdRp_np	1	insertion	heteropolymer	0.0333838
IN-RKKR_cRNA to vRNA WT RdRp_np	1	insertion	homopolymer	1.07939
IN-RKKR_cRNA to vRNA WT RdRp_np	1	insertion	complex	0.100149
IN-RKKR_cRNA to vRNA WT RdRp_np	1	deletion	ambiguous	0.111274
IN-RKKR_cRNA to vRNA WT RdRp_np	1	deletion	ambiguous snd	1.16837
IN-RKKR_cRNA to vRNA WT RdRp_np	1	deletion	unambiguous	0.0111279
IN-RKKR_cRNA to vRNA WT RdRp_np	1	deletion	unambiguous snd	0.0111277
IN-RKKR_cRNA to vRNA WT RdRp	2	insertion	single-nucleotide	5.15659
IN-RKKR_cRNA to vRNA WT RdRp	2	insertion	heteropolymer	18.4799
IN-RKKR_cRNA to vRNA WT RdRp	2	insertion	homopolymer	0.501958
IN-RKKR_cRNA to vRNA WT RdRp	2	insertion	complex	1.11043
IN-RKKR_cRNA to vRNA WT RdRp	2	deletion	ambiguous	3.39216
IN-RKKR_cRNA to vRNA WT RdRp	2	deletion	ambiguous snd	18.1329
IN-RKKR_cRNA to vRNA WT RdRp	2	deletion	unambiguous	0
IN-RKKR_cRNA to vRNA WT RdRp	2	deletion	unambiguous snd	0.0304106
IN-RKKR_cRNA to vRNA WT RdRp_np	2	insertion	single-nucleotide	10.0805
IN-RKKR_cRNA to vRNA WT RdRp_np	2	insertion	heteropolymer	0.118889
IN-RKKR_cRNA to vRNA WT RdRp_np	2	insertion	homopolymer	1.65192
IN-RKKR_cRNA to vRNA WT RdRp_np	2	insertion	complex	0.100116
IN-RKKR_cRNA to vRNA WT RdRp_np	2	deletion	ambiguous	0.137657
IN-RKKR_cRNA to vRNA WT RdRp_np	2	deletion	ambiguous snd	1.04493
IN-RKKR_cRNA to vRNA WT RdRp_np	2	deletion	unambiguous	0.0563152
IN-RKKR_cRNA to vRNA WT RdRp_np	2	deletion	unambiguous snd	0.00625727
IN-RKKR_cRNA to vRNA promoter mutant PB1-âˆ†648-651_mutant RdRp	1	insertion	single-nucleotide	4.43416
IN-RKKR_cRNA to vRNA promoter mutant PB1-âˆ†648-651_mutant RdRp	1	insertion	heteropolymer	17.9501
IN-RKKR_cRNA to vRNA promoter mutant PB1-âˆ†648-651_mutant RdRp	1	insertion	homopolymer	1.00679
IN-RKKR_cRNA to vRNA promoter mutant PB1-âˆ†648-651_mutant RdRp	1	insertion	complex	1.04962
IN-RKKR_cRNA to vRNA promoter mutant PB1-âˆ†648-651_mutant RdRp	1	deletion	ambiguous	1.28521
IN-RKKR_cRNA to vRNA promoter mutant PB1-âˆ†648-651_mutant RdRp	1	deletion	ambiguous snd	20.9485
IN-RKKR_cRNA to vRNA promoter mutant PB1-âˆ†648-651_mutant RdRp	1	deletion	unambiguous	0
IN-RKKR_cRNA to vRNA promoter mutant PB1-âˆ†648-651_mutant RdRp	1	deletion	unambiguous snd	0.0428421
IN-RKKR_cRNA to vRNA promoter mutant PB1-âˆ†648-651_mutant RdRp_np	1	insertion	single-nucleotide	8.77567
IN-RKKR_cRNA to vRNA promoter mutant PB1-âˆ†648-651_mutant RdRp_np	1	insertion	heteropolymer	0
IN-RKKR_cRNA to vRNA promoter mutant PB1-âˆ†648-651_mutant RdRp_np	1	insertion	homopolymer	0.345879
IN-RKKR_cRNA to vRNA promoter mutant PB1-âˆ†648-651_mutant RdRp_np	1	insertion	complex	0.0241311
IN-RKKR_cRNA to vRNA promoter mutant PB1-âˆ†648-651_mutant RdRp_np	1	deletion	ambiguous	0.249354
IN-RKKR_cRNA to vRNA promoter mutant PB1-âˆ†648-651_mutant RdRp_np	1	deletion	ambiguous snd	1.15829
IN-RKKR_cRNA to vRNA promoter mutant PB1-âˆ†648-651_mutant RdRp_np	1	deletion	unambiguous	0
IN-RKKR_cRNA to vRNA promoter mutant PB1-âˆ†648-651_mutant RdRp_np	1	deletion	unambiguous snd	0.0160874
IN-RKKR_cRNA to vRNA promoter mutant PB1-âˆ†648-651_mutant RdRp	2	insertion	single-nucleotide	2.97052
IN-RKKR_cRNA to vRNA promoter mutant PB1-âˆ†648-651_mutant RdRp	2	insertion	heteropolymer	15.9186
IN-RKKR_cRNA to vRNA promoter mutant PB1-âˆ†648-651_mutant RdRp	2	insertion	homopolymer	0.870679
IN-RKKR_cRNA to vRNA promoter mutant PB1-âˆ†648-651_mutant RdRp	2	insertion	complex	0.768007
IN-RKKR_cRNA to vRNA promoter mutant PB1-âˆ†648-651_mutant RdRp	2	deletion	ambiguous	1.38277
IN-RKKR_cRNA to vRNA promoter mutant PB1-âˆ†648-651_mutant RdRp	2	deletion	ambiguous snd	22.2279
IN-RKKR_cRNA to vRNA promoter mutant PB1-âˆ†648-651_mutant RdRp	2	deletion	unambiguous	0
IN-RKKR_cRNA to vRNA promoter mutant PB1-âˆ†648-651_mutant RdRp	2	deletion	unambiguous snd	0.102433
IN-RKKR_cRNA to vRNA promoter mutant PB1-âˆ†648-651_mutant RdRp_np	2	insertion	single-nucleotide	10.5803
IN-RKKR_cRNA to vRNA promoter mutant PB1-âˆ†648-651_mutant RdRp_np	2	insertion	heteropolymer	0.0252213
IN-RKKR_cRNA to vRNA promoter mutant PB1-âˆ†648-651_mutant RdRp_np	2	insertion	homopolymer	0.510731
IN-RKKR_cRNA to vRNA promoter mutant PB1-âˆ†648-651_mutant RdRp_np	2	insertion	complex	0.0567478
IN-RKKR_cRNA to vRNA promoter mutant PB1-âˆ†648-651_mutant RdRp_np	2	deletion	ambiguous	0.422453
IN-RKKR_cRNA to vRNA promoter mutant PB1-âˆ†648-651_mutant RdRp_np	2	deletion	ambiguous snd	2.07441
IN-RKKR_cRNA to vRNA promoter mutant PB1-âˆ†648-651_mutant RdRp_np	2	deletion	unambiguous	0.0126106
IN-RKKR_cRNA to vRNA promoter mutant PB1-âˆ†648-651_mutant RdRp_np	2	deletion	unambiguous snd	0.0441372
IN-RKKR_vRNA to cRNA WT RdRp	1	insertion	single-nucleotide	31.3637
IN-RKKR_vRNA to cRNA WT RdRp	1	insertion	heteropolymer	10.9183
IN-RKKR_vRNA to cRNA WT RdRp	1	insertion	homopolymer	7.82614
IN-RKKR_vRNA to cRNA WT RdRp	1	insertion	complex	1.92327
IN-RKKR_vRNA to cRNA WT RdRp	1	deletion	ambiguous	2.4855
IN-RKKR_vRNA to cRNA WT RdRp	1	deletion	ambiguous snd	16.1702
IN-RKKR_vRNA to cRNA WT RdRp	1	deletion	unambiguous	0.00739716
IN-RKKR_vRNA to cRNA WT RdRp	1	deletion	unambiguous snd	0.0147942
IN-RKKR_vRNA to cRNA WT RdRp_np	1	insertion	single-nucleotide	2.50486
IN-RKKR_vRNA to cRNA WT RdRp_np	1	insertion	heteropolymer	0.0243191
IN-RKKR_vRNA to cRNA WT RdRp_np	1	insertion	homopolymer	0.0972763
IN-RKKR_vRNA to cRNA WT RdRp_np	1	insertion	complex	0.0243191
IN-RKKR_vRNA to cRNA WT RdRp_np	1	deletion	ambiguous	9.70329
IN-RKKR_vRNA to cRNA WT RdRp_np	1	deletion	ambiguous snd	3.81809
IN-RKKR_vRNA to cRNA WT RdRp_np	1	deletion	unambiguous	0.0243191
IN-RKKR_vRNA to cRNA WT RdRp_np	1	deletion	unambiguous snd	0.0243191
IN-RKKR_vRNA to cRNA WT RdRp	2	insertion	single-nucleotide	35.0946
IN-RKKR_vRNA to cRNA WT RdRp	2	insertion	heteropolymer	10.6887
IN-RKKR_vRNA to cRNA WT RdRp	2	insertion	homopolymer	4.83622
IN-RKKR_vRNA to cRNA WT RdRp	2	insertion	complex	1.84968
IN-RKKR_vRNA to cRNA WT RdRp	2	deletion	ambiguous	2.5464
IN-RKKR_vRNA to cRNA WT RdRp	2	deletion	ambiguous snd	17.4395
IN-RKKR_vRNA to cRNA WT RdRp	2	deletion	unambiguous	0.0080066
IN-RKKR_vRNA to cRNA WT RdRp	2	deletion	unambiguous snd	0.00800698
IN-RKKR_vRNA to cRNA WT RdRp_np	2	insertion	single-nucleotide	2.85478
IN-RKKR_vRNA to cRNA WT RdRp_np	2	insertion	heteropolymer	0.0413719
IN-RKKR_vRNA to cRNA WT RdRp_np	2	insertion	homopolymer	0.103434
IN-RKKR_vRNA to cRNA WT RdRp_np	2	insertion	complex	0.0206834
IN-RKKR_vRNA to cRNA WT RdRp_np	2	deletion	ambiguous	7.42611
IN-RKKR_vRNA to cRNA WT RdRp_np	2	deletion	ambiguous snd	2.99952
IN-RKKR_vRNA to cRNA WT RdRp_np	2	deletion	unambiguous	0
IN-RKKR_vRNA to cRNA WT RdRp_np	2	deletion	unambiguous snd	0
IN-RKKR_vRNA to cRNA promoter mutant PA-âˆ†51-72_mutant RdRp	1	insertion	single-nucleotide	26.226
IN-RKKR_vRNA to cRNA promoter mutant PA-âˆ†51-72_mutant RdRp	1	insertion	heteropolymer	1.16781
IN-RKKR_vRNA to cRNA promoter mutant PA-âˆ†51-72_mutant RdRp	1	insertion	homopolymer	5.37737
IN-RKKR_vRNA to cRNA promoter mutant PA-âˆ†51-72_mutant RdRp	1	insertion	complex	0.697066
IN-RKKR_vRNA to cRNA promoter mutant PA-âˆ†51-72_mutant RdRp	1	deletion	ambiguous	1.00486
IN-RKKR_vRNA to cRNA promoter mutant PA-âˆ†51-72_mutant RdRp	1	deletion	ambiguous snd	5.57653
IN-RKKR_vRNA to cRNA promoter mutant PA-âˆ†51-72_mutant RdRp	1	deletion	unambiguous	0
IN-RKKR_vRNA to cRNA promoter mutant PA-âˆ†51-72_mutant RdRp	1	deletion	unambiguous snd	0.0271584
IN-RKKR_vRNA to cRNA promoter mutant PA-âˆ†51-72_mutant RdRp_np	1	insertion	single-nucleotide	3.27081
IN-RKKR_vRNA to cRNA promoter mutant PA-âˆ†51-72_mutant RdRp_np	1	insertion	heteropolymer	0.472888
IN-RKKR_vRNA to cRNA promoter mutant PA-âˆ†51-72_mutant RdRp_np	1	insertion	homopolymer	0
IN-RKKR_vRNA to cRNA promoter mutant PA-âˆ†51-72_mutant RdRp_np	1	insertion	complex	0
IN-RKKR_vRNA to cRNA promoter mutant PA-âˆ†51-72_mutant RdRp_np	1	deletion	ambiguous	9.65445
IN-RKKR_vRNA to cRNA promoter mutant PA-âˆ†51-72_mutant RdRp_np	1	deletion	ambiguous snd	4.53166
IN-RKKR_vRNA to cRNA promoter mutant PA-âˆ†51-72_mutant RdRp_np	1	deletion	unambiguous	0.197037
IN-RKKR_vRNA to cRNA promoter mutant PA-âˆ†51-72_mutant RdRp_np	1	deletion	unambiguous snd	0.0394073
IN-RKKR_vRNA to cRNA promoter mutant PA-âˆ†51-72_mutant RdRp	2	insertion	single-nucleotide	20.2101
IN-RKKR_vRNA to cRNA promoter mutant PA-âˆ†51-72_mutant RdRp	2	insertion	heteropolymer	2.23166
IN-RKKR_vRNA to cRNA promoter mutant PA-âˆ†51-72_mutant RdRp	2	insertion	homopolymer	3.19928
IN-RKKR_vRNA to cRNA promoter mutant PA-âˆ†51-72_mutant RdRp	2	insertion	complex	0.21849
IN-RKKR_vRNA to cRNA promoter mutant PA-âˆ†51-72_mutant RdRp	2	deletion	ambiguous	0.827141
IN-RKKR_vRNA to cRNA promoter mutant PA-âˆ†51-72_mutant RdRp	2	deletion	ambiguous snd	6.92916
IN-RKKR_vRNA to cRNA promoter mutant PA-âˆ†51-72_mutant RdRp	2	deletion	unambiguous	0
IN-RKKR_vRNA to cRNA promoter mutant PA-âˆ†51-72_mutant RdRp	2	deletion	unambiguous snd	0
IN-RKKR_vRNA to cRNA promoter mutant PA-âˆ†51-72_mutant RdRp_np	2	insertion	single-nucleotide	4.13761
IN-RKKR_vRNA to cRNA promoter mutant PA-âˆ†51-72_mutant RdRp_np	2	insertion	heteropolymer	0.0289327
IN-RKKR_vRNA to cRNA promoter mutant PA-âˆ†51-72_mutant RdRp_np	2	insertion	homopolymer	0.086803
IN-RKKR_vRNA to cRNA promoter mutant PA-âˆ†51-72_mutant RdRp_np	2	insertion	complex	0
IN-RKKR_vRNA to cRNA promoter mutant PA-âˆ†51-72_mutant RdRp_np	2	deletion	ambiguous	8.59308
IN-RKKR_vRNA to cRNA promoter mutant PA-âˆ†51-72_mutant RdRp_np	2	deletion	ambiguous snd	4.34015
IN-RKKR_vRNA to cRNA promoter mutant PA-âˆ†51-72_mutant RdRp_np	2	deletion	unambiguous	0
IN-RKKR_vRNA to cRNA promoter mutant PA-âˆ†51-72_mutant RdRp_np	2	deletion	unambiguous snd	0
SW-IETR	1	insertion	single-nucleotide	0.00438348
SW-IETR	1	insertion	heteropolymer	0
SW-IETR	1	insertion	homopolymer	0
SW-IETR	1	insertion	complex	0
SW-IETR	1	deletion	ambiguous	0.0526013
SW-IETR	1	deletion	ambiguous snd	0.0219176
SW-IETR	1	deletion	unambiguous	0.00876689
SW-IETR	1	deletion	unambiguous snd	0.0131503
SW-IETR_np	1	insertion	single-nucleotide	0.00494623
SW-IETR_np	1	insertion	heteropolymer	0
SW-IETR_np	1	insertion	homopolymer	0
SW-IETR_np	1	insertion	complex	0
SW-IETR_np	1	deletion	ambiguous	0.0445158
SW-IETR_np	1	deletion	ambiguous snd	0.0197849
SW-IETR_np	1	deletion	unambiguous	0.0148385
SW-IETR_np	1	deletion	unambiguous snd	0.0148391
SW-IETR	2	insertion	single-nucleotide	0
SW-IETR	2	insertion	heteropolymer	0
SW-IETR	2	insertion	homopolymer	0
SW-IETR	2	insertion	complex	0
SW-IETR	2	deletion	ambiguous	0
SW-IETR	2	deletion	ambiguous snd	0.00958341
SW-IETR	2	deletion	unambiguous	0
SW-IETR	2	deletion	unambiguous snd	0.00958277
SW-IETR_np	2	insertion	single-nucleotide	0
SW-IETR_np	2	insertion	heteropolymer	0
SW-IETR_np	2	insertion	homopolymer	0
SW-IETR_np	2	insertion	complex	0
SW-IETR_np	2	deletion	ambiguous	0
SW-IETR_np	2	deletion	ambiguous snd	0
SW-IETR_np	2	deletion	unambiguous	0
SW-IETR_np	2	deletion	unambiguous snd	0
SW-RKKR	1	insertion	single-nucleotide	11.282
SW-RKKR	1	insertion	heteropolymer	4.25043
SW-RKKR	1	insertion	homopolymer	1.71062
SW-RKKR	1	insertion	complex	0.25456
SW-RKKR	1	deletion	ambiguous	1.96541
SW-RKKR	1	deletion	ambiguous snd	15.8394
SW-RKKR	1	deletion	unambiguous	0
SW-RKKR	1	deletion	unambiguous snd	0.0254489
SW-RKKR_np	1	insertion	single-nucleotide	7.10775
SW-RKKR_np	1	insertion	heteropolymer	0.00787535
SW-RKKR_np	1	insertion	homopolymer	0.315025
SW-RKKR_np	1	insertion	complex	0
SW-RKKR_np	1	deletion	ambiguous	3.63858
SW-RKKR_np	1	deletion	ambiguous snd	3.29595
SW-RKKR_np	1	deletion	unambiguous	0.00787563
SW-RKKR_np	1	deletion	unambiguous snd	0.0118128
SW-RKKR	2	insertion	single-nucleotide	11.8528
SW-RKKR	2	insertion	heteropolymer	4.97397
SW-RKKR	2	insertion	homopolymer	1.68985
SW-RKKR	2	insertion	complex	0.291554
SW-RKKR	2	deletion	ambiguous	3.02238
SW-RKKR	2	deletion	ambiguous snd	16.0596
SW-RKKR	2	deletion	unambiguous	0.0118994
SW-RKKR	2	deletion	unambiguous snd	0.0119004
SW-RKKR_np	2	insertion	single-nucleotide	7.11856
SW-RKKR_np	2	insertion	heteropolymer	0.0140541
SW-RKKR_np	2	insertion	homopolymer	0.161625
SW-RKKR_np	2	insertion	complex	0
SW-RKKR_np	2	deletion	ambiguous	5.18615
SW-RKKR_np	2	deletion	ambiguous snd	4.01959
SW-RKKR_np	2	deletion	unambiguous	0.0140543
SW-RKKR_np	2	deletion	unambiguous snd	0.0351347
SW-RKKR_1043-1048 cRNA structure disruption	1	insertion	single-nucleotide	12.9675
SW-RKKR_1043-1048 cRNA structure disruption	1	insertion	heteropolymer	4.05616
SW-RKKR_1043-1048 cRNA structure disruption	1	insertion	homopolymer	2.07525
SW-RKKR_1043-1048 cRNA structure disruption	1	insertion	complex	0.243009
SW-RKKR_1043-1048 cRNA structure disruption	1	deletion	ambiguous	1.95928
SW-RKKR_1043-1048 cRNA structure disruption	1	deletion	ambiguous snd	14.3585
SW-RKKR_1043-1048 cRNA structure disruption	1	deletion	unambiguous	0.0037385
SW-RKKR_1043-1048 cRNA structure disruption	1	deletion	unambiguous snd	0.0299073
SW-RKKR_1043-1048 cRNA structure disruption_np	1	insertion	single-nucleotide	7.05469
SW-RKKR_1043-1048 cRNA structure disruption_np	1	insertion	heteropolymer	0.0172647
SW-RKKR_1043-1048 cRNA structure disruption_np	1	insertion	homopolymer	0.172627
SW-RKKR_1043-1048 cRNA structure disruption_np	1	insertion	complex	0.0172631
SW-RKKR_1043-1048 cRNA structure disruption_np	1	deletion	ambiguous	7.53824
SW-RKKR_1043-1048 cRNA structure disruption_np	1	deletion	ambiguous snd	4.3272
SW-RKKR_1043-1048 cRNA structure disruption_np	1	deletion	unambiguous	0.0230197
SW-RKKR_1043-1048 cRNA structure disruption_np	1	deletion	unambiguous snd	0.0115101
SW-RKKR_1043-1048 cRNA structure disruption	2	insertion	single-nucleotide	8.15372
SW-RKKR_1043-1048 cRNA structure disruption	2	insertion	heteropolymer	5.35591
SW-RKKR_1043-1048 cRNA structure disruption	2	insertion	homopolymer	0.864673
SW-RKKR_1043-1048 cRNA structure disruption	2	insertion	complex	0.335765
SW-RKKR_1043-1048 cRNA structure disruption	2	deletion	ambiguous	4.60914
SW-RKKR_1043-1048 cRNA structure disruption	2	deletion	ambiguous snd	21.5884
SW-RKKR_1043-1048 cRNA structure disruption	2	deletion	unambiguous	0.0285704
SW-RKKR_1043-1048 cRNA structure disruption	2	deletion	unambiguous snd	0
SW-RKKR_1043-1048 cRNA structure disruption_np	2	insertion	single-nucleotide	8.09181
SW-RKKR_1043-1048 cRNA structure disruption_np	2	insertion	heteropolymer	0
SW-RKKR_1043-1048 cRNA structure disruption_np	2	insertion	homopolymer	0.36843
SW-RKKR_1043-1048 cRNA structure disruption_np	2	insertion	complex	0
SW-RKKR_1043-1048 cRNA structure disruption_np	2	deletion	ambiguous	4.73513
SW-RKKR_1043-1048 cRNA structure disruption_np	2	deletion	ambiguous snd	4.35975
SW-RKKR_1043-1048 cRNA structure disruption_np	2	deletion	unambiguous	0.0204693
SW-RKKR_1043-1048 cRNA structure disruption_np	2	deletion	unambiguous snd	0
SW-RKKR_with NL-1043-1048 cRNA structure	1	insertion	single-nucleotide	13.3583
SW-RKKR_with NL-1043-1048 cRNA structure	1	insertion	heteropolymer	20.6736
SW-RKKR_with NL-1043-1048 cRNA structure	1	insertion	homopolymer	2.83986
SW-RKKR_with NL-1043-1048 cRNA structure	1	insertion	complex	1.25576
SW-RKKR_with NL-1043-1048 cRNA structure	1	deletion	ambiguous	1.73972
SW-RKKR_with NL-1043-1048 cRNA structure	1	deletion	ambiguous snd	11.4289
SW-RKKR_with NL-1043-1048 cRNA structure	1	deletion	unambiguous	0.00576037
SW-RKKR_with NL-1043-1048 cRNA structure	1	deletion	unambiguous snd	0.0115201
SW-RKKR_with NL-1043-1048 cRNA structure_np	1	insertion	single-nucleotide	8.88187
SW-RKKR_with NL-1043-1048 cRNA structure_np	1	insertion	heteropolymer	0
SW-RKKR_with NL-1043-1048 cRNA structure_np	1	insertion	homopolymer	0.387913
SW-RKKR_with NL-1043-1048 cRNA structure_np	1	insertion	complex	0.00668807
SW-RKKR_with NL-1043-1048 cRNA structure_np	1	deletion	ambiguous	3.94602
SW-RKKR_with NL-1043-1048 cRNA structure_np	1	deletion	ambiguous snd	3.71864
SW-RKKR_with NL-1043-1048 cRNA structure_np	1	deletion	unambiguous	0.0200644
SW-RKKR_with NL-1043-1048 cRNA structure_np	1	deletion	unambiguous snd	0.0401273
SW-RKKR_with NL-1043-1048 cRNA structure	2	insertion	single-nucleotide	16.2196
SW-RKKR_with NL-1043-1048 cRNA structure	2	insertion	heteropolymer	20.8906
SW-RKKR_with NL-1043-1048 cRNA structure	2	insertion	homopolymer	3.33215
SW-RKKR_with NL-1043-1048 cRNA structure	2	insertion	complex	1.36049
SW-RKKR_with NL-1043-1048 cRNA structure	2	deletion	ambiguous	1.91319
SW-RKKR_with NL-1043-1048 cRNA structure	2	deletion	ambiguous snd	12.8716
SW-RKKR_with NL-1043-1048 cRNA structure	2	deletion	unambiguous	0.0106282
SW-RKKR_with NL-1043-1048 cRNA structure	2	deletion	unambiguous snd	0.0425135
SW-RKKR_with NL-1043-1048 cRNA structure_np	2	insertion	single-nucleotide	7.98218
SW-RKKR_with NL-1043-1048 cRNA structure_np	2	insertion	heteropolymer	0
SW-RKKR_with NL-1043-1048 cRNA structure_np	2	insertion	homopolymer	0.246617
SW-RKKR_with NL-1043-1048 cRNA structure_np	2	insertion	complex	0
SW-RKKR_with NL-1043-1048 cRNA structure_np	2	deletion	ambiguous	4.2008
SW-RKKR_with NL-1043-1048 cRNA structure_np	2	deletion	ambiguous snd	4.2584
SW-RKKR_with NL-1043-1048 cRNA structure_np	2	deletion	unambiguous	0.0328821
SW-RKKR_with NL-1043-1048 cRNA structure_np	2	deletion	unambiguous snd	0.0164405

### Sheet: overview by size
				Replicate 1			Replicate 2			Replicate 3			Replicate 4			Replicate 5			Replicate 6			Replicate 7			Replicate 8			Replicate 9			Replicate 10			Replicate 11			Replicate 12			Replicate 13			Replicate 14			Replicate 15			Replicate 16			Replicate 17			Replicate 18			Replicate 19			Replicate 20			Replicate 21
			average	+RdRp	-RdRp	corrected	+RdRp	-RdRp	corrected	+RdRp	-RdRp	corrected	+RdRp	-RdRp	corrected	+RdRp	-RdRp	corrected	+RdRp	-RdRp	corrected	+RdRp	-RdRp	corrected	+RdRp	-RdRp	corrected	+RdRp	-RdRp	corrected	+RdRp	-RdRp	corrected	+RdRp	-RdRp	corrected	+RdRp	-RdRp	corrected	+RdRp	-RdRp	corrected	+RdRp	-RdRp	corrected	+RdRp	-RdRp	corrected	+RdRp	-RdRp	corrected	+RdRp	-RdRp	corrected	+RdRp	-RdRp	corrected	+RdRp	-RdRp	corrected	+RdRp	-RdRp	corrected	+RdRp	-RdRp	corrected
IN-RETR	insertion	1	-0.00655	0	0.00815262	-0.00815262	0.00547461	0.010422	-0.00494739
IN-RETR	insertion	2	-0.000221785	0.00202822	0	0.00202822	0.00273803	0.00520982	-0.00247179
IN-RETR	insertion	3+	0	0	0	0	0	0	0
IN-RETR	deletion	1	-0.0384011	0.093245	0.103249	-0.0100041	0.190274	0.257072	-0.0667981
IN-RETR	deletion	2	-0.0314805	0.00405379	0.0407543	-0.0367005	0.0136876	0.0399482	-0.0262606
IN-RETR	deletion	3+	-0.424054	0.030399	0.404819	-0.37442	0.0821276	0.555816	-0.473689
IN-RKKR	insertion	1	3.89533	5.82629	3.24288	2.58342	8.82536	3.61811	5.20724
IN-RKKR	insertion	2	9.39211	9.72938	0.0853388	9.64404	9.34015	0.199971	9.14018
IN-RKKR	insertion	3+	2.11239	1.85447	0	1.85447	2.3953	0.0249974	2.3703
IN-RKKR	deletion	1	5.81214	12.6349	5.68869	6.94619	10.9577	6.27964	4.6781
IN-RKKR	deletion	2	-2.17778	1.44472	3.21402	-1.7693	0.906428	3.49269	-2.58626
IN-RKKR	deletion	3+	-2.27362	1.34497	3.21422	-1.86925	1.01487	3.69286	-2.678
IN-RKKR_1043-1048 cRNA structure disruption	insertion	1	2.51219	5.91136	4.76315	1.14821	7.65456	3.7784	3.87617
IN-RKKR_1043-1048 cRNA structure disruption	insertion	2	4.54548	4.56581	0.22837	4.33744	4.94565	0.192121	4.75353
IN-RKKR_1043-1048 cRNA structure disruption	insertion	3+	0.570977	0.55352	0	0.55352	0.617539	0.0291045	0.588435
IN-RKKR_1043-1048 cRNA structure disruption	deletion	1	7.73552	14.9239	7.471	7.45286	12.1226	4.10441	8.01818
IN-RKKR_1043-1048 cRNA structure disruption	deletion	2	-0.0811015	2.03399	1.66438	0.369606	1.0806	1.61241	-0.531809
IN-RKKR_1043-1048 cRNA structure disruption	deletion	3+	-0.0954146	1.10716	1.33802	-0.230864	1.33233	1.29229	0.0400346
IN-RKKR_with NL-1043-1048 cRNA structure	insertion	1	4.85575	7.91055	5.21329	2.69726	11.9638	4.94952	7.01425
IN-RKKR_with NL-1043-1048 cRNA structure	insertion	2	22.4205	19.9874	0.165152	19.8222	25.1593	0.140411	25.0189
IN-RKKR_with NL-1043-1048 cRNA structure	insertion	3+	6.9552	5.6806	0.0110102	5.66959	8.26186	0.0210606	8.2408
IN-RKKR_with NL-1043-1048 cRNA structure	deletion	1	6.72399	10.905	3.79307	7.1119	10.6607	4.32459	6.33608
IN-RKKR_with NL-1043-1048 cRNA structure	deletion	2	-1.50595	0.676428	1.90469	-1.22827	0.729651	2.51329	-1.78363
IN-RKKR_with NL-1043-1048 cRNA structure	deletion	3+	-1.70047	0.629367	2.01477	-1.38541	0.904879	2.92042	-2.01554
IN-REKR	insertion	1	0.372041	0.524162	0.1328	0.391361	0.41325	0.0605282	0.352721
IN-REKR	insertion	2	0.574796	0.742157	0	0.742157	0.407435	0	0.407435
IN-REKR	insertion	3+	0.00733196	0.0155691	0	0.0155691	0.00582042	0.00672563	-0.000905211
IN-REKR	deletion	1	-0.118651	0.33221	0.575475	-0.243265	0.221181	0.215217	0.0059638
IN-REKR	deletion	2	-0.410089	0.0519149	0.597624	-0.545709	0.034926	0.309395	-0.274469
IN-REKR	deletion	3+	-1.11916	0.103819	1.59365	-1.48983	0.0989554	0.847452	-0.748497
IN-RKKR_21 independent repeats	insertion	1	2.76872	4.55675	2.03758	2.51917	3.64035	2.36651	1.27384	3.75268	2.99385	0.758838	5.45162	2.66112	2.7905	5.61627	2.61278	3.00348	5.7868	5.17373	0.613067	5.26329	3.03012	2.23317	4.24946	3.31305	0.936411	5.39289	2.20803	3.18486	7.03331	3.53475	3.49856	4.56093	2.68661	1.87431	5.05694	2.10831	2.94863	6.24368	3.95368	2.29	5.1879	2.73774	2.45016	8.44051	3.22075	5.21976	6.30778	2.97118	3.33661	5.05956	2.72907	2.3305	8.18586	2.25118	5.93468	5.63624	2.48035	3.1559	5.82629	3.24288	2.58342	8.82536	3.61811	5.20724
IN-RKKR_21 independent repeats	insertion	2	9.57268	6.66319	0	6.66319	7.54944	0.107569	7.44187	9.09127	0.055185	9.03609	10.8358	0.0429185	10.7929	11.2331	0.101607	11.1315	11.1458	0.194628	10.9512	10.5515	0.0597061	10.4918	10.9042	0.155909	10.7483	10.559	0.239442	10.3195	11.7408	0.977096	10.7637	7.18551	0.0601877	7.12533	11.8593	0.154608	11.7046	9.3349	0.223029	9.11187	9.022	0.0381567	8.98384	9.63752	0.0881469	9.54937	9.13342	0	9.13342	9.50621	0.121833	9.38437	9.01784	0.0375197	8.98032	9.95275	0.0237359	9.92901	9.72938	0.0853388	9.64404	9.34015	0.199971	9.14018
IN-RKKR_21 independent repeats	insertion	3+	1.83764	1.17382	0	1.17382	1.634	0	1.634	1.7317	0	1.7317	1.70376	0	1.70376	2.02066	0	2.02066	2.79683	0.259424	2.53741	1.72954	0.00373158	1.72581	2.02286	0.0389772	1.98388	2.13567	0	2.13567	1.99988	0.0143691	1.98551	1.16792	0.0383013	1.12962	2.03689	0.0702723	1.96662	2.07108	0.0202753	2.0508	1.82231	0.028618	1.79369	2.04033	0.0881532	1.95217	1.68503	0	1.68503	1.684	0.0243659	1.65963	1.89279	0	1.89279	1.60309	0	1.60309	1.85447	0	1.85447	2.3953	0.0249974	2.3703
IN-RKKR_21 independent repeats	deletion	1	7.54099	12.1131	2.79225	9.32086	9.39045	1.7211	7.66935	13.8207	3.11806	10.7026	11.0388	3.26189	7.77694	12.6163	4.16576	8.45058	14.041	7.24782	6.79319	11.6836	3.61598	8.06763	15.155	3.78079	11.3742	11.7041	4.65551	7.04856	11.7634	4.12376	7.63962	10.0566	3.60584	6.45077	12.6484	3.06408	9.58431	12.2049	9.36721	2.83765	13.3927	4.07312	9.31957	10.0826	3.42392	6.6587	12.3911	7.93792	4.45315	11.2494	4.37781	6.87158	9.18623	2.70136	6.48487	14.7507	5.51838	9.23232	12.6349	5.68869	6.94619	10.9577	6.27964	4.6781
IN-RKKR_21 independent repeats	deletion	2	-1.35406	1.34559	3.09247	-1.74688	0.43436	0.215137	0.219222	1.73216	2.59364	-0.861481	0.902795	2.48922	-1.58642	1.3681	3.32385	-1.95575	1.11612	1.71856	-0.602447	1.21936	2.92185	-1.70249	1.35272	2.49367	-1.14094	0.858994	0.930876	-0.0718815	0.898806	1.33617	-0.43736	1.41289	2.40749	-0.994598	1.27221	3.30293	-2.03072	0.788077	3.26406	-2.47599	1.12514	2.5372	-1.41206	0.757459	2.1966	-1.43914	0.902057	0.620732	0.281325	1.48004	4.69449	-3.21445	0.588078	2.2883	-1.70022	0.810025	2.01735	-1.20732	1.44472	3.21402	-1.7693	0.906428	3.49269	-2.58626
IN-RKKR_21 independent repeats	deletion	3+	-4.07887	1.69109	10.6362	-8.94511	1.55127	0.430274	1.121	2.07491	3.76644	-1.69153	0.817522	7.42465	-6.60713	1.54312	4.44157	-2.89846	1.17116	4.3618	-3.19064	1.34381	4.65336	-3.30955	1.60406	9.50986	-7.9058	0.918657	5.45261	-4.53396	0.775213	2.47138	-1.69617	1.64646	5.15968	-3.51322	1.25144	10.5553	-9.30385	1.26289	4.48055	-3.21766	0.906097	3.47208	-2.56598	0.878438	3.57313	-2.69469	0.857339	1.6851	-0.827765	1.74246	7.95156	-6.2091	0.493434	8.89156	-8.39813	1.0819	5.80312	-4.72122	1.34497	3.21422	-1.86925	1.01487	3.69286	-2.678
IN-RKKR_second primer set	insertion	1	1.24094	4.19861	3.90205	0.296567	3.92937	1.74406	2.18531
IN-RKKR_second primer set	insertion	2	9.13084	10.7415	0.143183	10.5983	7.70586	0.0425369	7.66333
IN-RKKR_second primer set	insertion	3+	1.61985	2.15873	0.340228	1.8185	1.46372	0.0425369	1.42119
IN-RKKR_second primer set	deletion	1	9.4679	15.2315	5.33203	9.89945	13.6734	4.63704	9.03634
IN-RKKR_second primer set	deletion	2	-1.31853	1.74209	1.94967	-0.207577	1.93818	4.36768	-2.42949
IN-RKKR_second primer set	deletion	3+	-4.66488	2.12161	4.27638	-2.15477	2.59468	9.76967	-7.17499
IN-RKKR_full disruption (13 substitutions)	insertion	1	0.304403	3.76379	3.569	0.194786	4.35664	3.94262	0.414019
IN-RKKR_full disruption (13 substitutions)	insertion	2	3.433	3.37606	0.0576805	3.31838	3.61109	0.0634768	3.54761
IN-RKKR_full disruption (13 substitutions)	insertion	3+	0.259482	0.219082	0.0288349	0.190247	0.342823	0.014106	0.328717
IN-RKKR_full disruption (13 substitutions)	deletion	1	17.947	16.5387	0.0504668	16.4882	19.568	0.162215	19.4058
IN-RKKR_full disruption (13 substitutions)	deletion	2	0.671016	0.707867	0.0720992	0.635768	0.762688	0.0564239	0.706264
IN-RKKR_full disruption (13 substitutions)	deletion	3+	-0.597744	0.308975	1.07445	-0.76548	0.437462	0.867471	-0.430009
IN-RKKR_full disruption (12 substitutions)	insertion	1	5.09878	8.39014	3.07412	5.31602	8.33785	3.45631	4.88154
IN-RKKR_full disruption (12 substitutions)	insertion	2	2.83767	3.0318	0	3.0318	2.64354	0	2.64354
IN-RKKR_full disruption (12 substitutions)	insertion	3+	0.198411	0.159572	0	0.159572	0.23725	0	0.23725
IN-RKKR_full disruption (12 substitutions)	deletion	1	13.665	12.6314	0.113856	12.5175	14.8125	0	14.8125
IN-RKKR_full disruption (12 substitutions)	deletion	2	1.25879	1.14038	0	1.14038	1.45757	0.0803794	1.37719
IN-RKKR_full disruption (12 substitutions)	deletion	3+	0.287273	0.433205	0.2277	0.205505	0.610121	0.24108	0.369041
IN-RKKR_disruption (7 substitutions)	insertion	1	3.98568	7.05435	4.52928	2.52507	9.25461	3.80831	5.4463
IN-RKKR_disruption (7 substitutions)	insertion	2	3.54417	3.67494	0.109706	3.56523	3.70162	0.178515	3.5231
IN-RKKR_disruption (7 substitutions)	insertion	3+	0.166857	0.225292	0	0.225292	0.207594	0.0991733	0.108421
IN-RKKR_disruption (7 substitutions)	deletion	1	10.1351	13.8703	2.91504	10.9553	12.7664	3.45135	9.31503
IN-RKKR_disruption (7 substitutions)	deletion	2	0.562748	1.32366	0.548531	0.775126	1.2628	0.912427	0.350369
IN-RKKR_disruption (7 substitutions)	deletion	3+	-0.300514	0.323861	0.517158	-0.193297	0.345979	0.75371	-0.407731
IN-RKKR_Gs/Gd-specific structure stabilization	insertion	1	1.65972	4.19698	2.665	1.53199	4.18433	2.39688	1.78744
IN-RKKR_Gs/Gd-specific structure stabilization	insertion	2	6.36714	6.80551	0.0873769	6.71814	6.04944	0.0332901	6.01615
IN-RKKR_Gs/Gd-specific structure stabilization	insertion	3+	1.81654	1.92513	0	1.92513	1.84122	0.133277	1.70794
IN-RKKR_Gs/Gd-specific structure stabilization	deletion	1	7.03129	10.3362	3.24761	7.0886	10.5028	3.52879	6.97399
IN-RKKR_Gs/Gd-specific structure stabilization	deletion	2	-1.26495	0.748666	1.61688	-0.868211	1.13608	2.79776	-1.66168
IN-RKKR_Gs/Gd-specific structure stabilization	deletion	3+	-1.71732	0.717518	2.17069	-1.45317	0.883639	2.86511	-1.98147
NL-RETR	insertion	1	-0.021928	0.00530602	0.0154356	-0.0101295	0	0.0337265	-0.0337265
NL-RETR	insertion	2	-0.0253613	0.00530746	0	0.00530746	0.0114235	0.0674536	-0.0560301
NL-RETR	insertion	3+	0	0	0	0	0	0	0
NL-RETR	deletion	1	0.0433967	0.122033	0.108037	0.0139967	0.342604	0.269807	0.0727967
NL-RETR	deletion	2	-0.00771649	0	0.015433	-0.015433	0	0	0
NL-RETR	deletion	3+	-0.03377	0.0212204	0.0411602	-0.0199397	0.0114189	0.0590192	-0.0476002
NL-RKKR	insertion	1	5.37615	8.62675	3.62638	5.00036	10.1957	4.44381	5.75193
NL-RKKR	insertion	2	30.7684	28.5828	0.0980104	28.4848	33.2081	0.15617	33.0519
NL-RKKR	insertion	3+	7.05207	6.02208	0.0391949	5.98289	8.14965	0.028394	8.12126
NL-RKKR	deletion	1	5.81091	10.8451	4.48947	6.35565	10.3486	5.08249	5.26616
NL-RKKR	deletion	2	-1.51201	0.691357	2.70561	-2.01425	0.850025	1.85979	-1.00977
NL-RKKR	deletion	3+	-0.857483	0.664471	1.66657	-1.0021	0.721045	1.43391	-0.712861
NL-RKKR_1043-1048 cRNA structure disruption	insertion	1	3.25325	6.81267	3.11867	3.69401	7.887	5.07451	2.81249
NL-RKKR_1043-1048 cRNA structure disruption	insertion	2	4.75149	4.18946	0.0693037	4.12015	5.50194	0.11912	5.38282
NL-RKKR_1043-1048 cRNA structure disruption	insertion	3+	0.534555	0.473302	0.0519793	0.421323	0.647787	0	0.647787
NL-RKKR_1043-1048 cRNA structure disruption	deletion	1	9.46549	13.1848	3.55212	9.63269	12.5503	3.25205	9.29829
NL-RKKR_1043-1048 cRNA structure disruption	deletion	2	-1.20849	1.08475	2.77238	-1.68763	1.26	1.98935	-0.729352
NL-RKKR_1043-1048 cRNA structure disruption	deletion	3+	-0.708449	0.621427	1.42091	-0.799487	0.704839	1.32225	-0.61741
NL-RKKR_1043-1048 cRNA structure internal stabilization	insertion	1	8.3112	12.8145	4.5382	8.27631	12.5771	4.23098	8.34609
NL-RKKR_1043-1048 cRNA structure internal stabilization	insertion	2	256.009	252.895	0.303813	252.591	259.844	0.417043	259.427
NL-RKKR_1043-1048 cRNA structure internal stabilization	insertion	3+	53.0852	49.0309	0.0759532	48.9549	57.2155	0	57.2155
NL-RKKR_1043-1048 cRNA structure internal stabilization	deletion	1	1.00301	7.86241	6.01906	1.84334	7.25445	7.09178	0.162672
NL-RKKR_1043-1048 cRNA structure internal stabilization	deletion	2	-1.63	0.747773	1.00638	-0.258607	0.813354	3.81475	-3.00139
NL-RKKR_1043-1048 cRNA structure internal stabilization	deletion	3+	-0.202982	1.80743	0.911418	0.896015	2.63181	3.93379	-1.30198
NL-REKR	insertion	1	0.347236	0.441786	0.093471	0.348315	0.410208	0.0640506	0.346157
NL-REKR	insertion	2	0.509581	0.57169	0	0.57169	0.447472	0	0.447472
NL-REKR	insertion	3+	0.0129929	0.0259858	0	0.0259858	0	0	0
NL-REKR	deletion	1	-0.0121982	0.220948	0.210304	0.0106444	0.242503	0.277543	-0.0350408
NL-REKR	deletion	2	-0.120434	0.0649697	0.233678	-0.168708	0.0559378	0.128097	-0.0721597
NL-REKR	deletion	3+	-0.39738	0.11695	0.327146	-0.210196	0.0559378	0.640502	-0.584564
NL-RKKR_1043-1048 cRNA structure disruption (5 substitutions A)	insertion	1	2.63014	5.83031	3.48043	2.34989	5.94243	3.03205	2.91038
NL-RKKR_1043-1048 cRNA structure disruption (5 substitutions A)	insertion	2	4.70616	4.63423	0.127023	4.50721	5.00046	0.0953434	4.90512
NL-RKKR_1043-1048 cRNA structure disruption (5 substitutions A)	insertion	3+	0.537697	0.53341	0.0381075	0.495303	0.580092	0	0.580092
NL-RKKR_1043-1048 cRNA structure disruption (5 substitutions A)	deletion	1	9.44877	15.4689	5.55097	9.91797	13.7481	4.76854	8.97957
NL-RKKR_1043-1048 cRNA structure disruption (5 substitutions A)	deletion	2	-1.76248	2.92456	4.02667	-1.10212	1.18214	3.60499	-2.42285
NL-RKKR_1043-1048 cRNA structure disruption (5 substitutions A)	deletion	3+	-0.636024	2.55692	2.76925	-0.212332	0.733571	1.79329	-1.05972
NL-RKKR_1043-1048 cRNA structure external stabilization	insertion	1	4.95174	10.4801	5.58734	4.89274	10.5147	5.50394	5.01075
NL-RKKR_1043-1048 cRNA structure external stabilization	insertion	2	25.3143	26.1718	0.213359	25.9584	24.759	0.0887723	24.6702
NL-RKKR_1043-1048 cRNA structure external stabilization	insertion	3+	7.21827	7.41571	0	7.41571	7.05042	0.0295928	7.02083
NL-RKKR_1043-1048 cRNA structure external stabilization	deletion	1	6.00594	11.6865	4.64055	7.04592	10.4998	5.53384	4.96596
NL-RKKR_1043-1048 cRNA structure external stabilization	deletion	2	-2.00064	1.06169	3.06708	-2.00539	1.02257	3.01846	-1.99589
NL-RKKR_1043-1048 cRNA structure external stabilization	deletion	3+	-2.10868	2.0008	2.72039	-0.719596	0.704317	4.20209	-3.49777
NL-RKKR_full disruption (10 substitutions)	insertion	1	1.91166	4.6894	2.91904	1.77036	4.88823	2.83527	2.05296
NL-RKKR_full disruption (10 substitutions)	insertion	2	6.20509	5.69971	0.0774967	5.62222	6.88637	0.0984034	6.78797
NL-RKKR_full disruption (10 substitutions)	insertion	3+	0.622317	0.48425	0.00861208	0.475638	0.768996	0	0.768996
NL-RKKR_full disruption (10 substitutions)	deletion	1	10.9656	10.3838	0.0430526	10.3408	11.652	0.0615021	11.5905
NL-RKKR_full disruption (10 substitutions)	deletion	2	0.89239	1.05728	0.12055	0.936728	0.928003	0.0799524	0.848051
NL-RKKR_full disruption (10 substitutions)	deletion	3+	-0.00852608	0.79298	0.843971	-0.0509918	1.14088	1.10694	0.0339396
NL-RKKR_1043-1048 cRNA structure disruption (5 substitutions B)	insertion	1	1.15793	4.11892	3.30677	0.812156	5.03303	3.52933	1.5037
NL-RKKR_1043-1048 cRNA structure disruption (5 substitutions B)	insertion	2	4.89521	5.18654	0	5.18654	4.87023	0.266361	4.60387
NL-RKKR_1043-1048 cRNA structure disruption (5 substitutions B)	insertion	3+	0.380028	0.244384	0	0.244384	0.515671	0	0.515671
NL-RKKR_1043-1048 cRNA structure disruption (5 substitutions B)	deletion	1	7.94581	11.0332	3.09475	7.93846	11.8421	3.88892	7.95317
NL-RKKR_1043-1048 cRNA structure disruption (5 substitutions B)	deletion	2	-1.54651	0.930667	2.67016	-1.7395	1.40346	2.75698	-1.35352
NL-RKKR_1043-1048 cRNA structure disruption (5 substitutions B)	deletion	3+	8.67243	1.76349	2.20408	-0.440596	19.9431	2.15762	17.7855
IN-RKKR_cRNA to vRNA WT RdRp	insertion	1	-2.65807	7.67221	8.23449	-0.562277	5.33912	10.093	-4.75386
IN-RKKR_cRNA to vRNA WT RdRp	insertion	2	15.9488	18.1225	0.734428	17.3881	15.7422	1.23268	14.5095
IN-RKKR_cRNA to vRNA WT RdRp	insertion	3+	3.82562	4.58797	0.478494	4.10948	4.1675	0.625729	3.54177
IN-RKKR_cRNA to vRNA WT RdRp	deletion	1	15.4348	14.937	1.17949	13.7575	18.1633	1.05119	17.1121
IN-RKKR_cRNA to vRNA WT RdRp	deletion	2	1.00717	1.00687	0.0556365	0.951231	1.12568	0.0625697	1.06311
IN-RKKR_cRNA to vRNA WT RdRp	deletion	3+	1.77973	1.49114	0.0667656	1.42437	2.26648	0.131402	2.13508
IN-RKKR_cRNA to vRNA promoter mutant PB1-âˆ†648-651_mutant RdRp	insertion	1	-5.59936	4.73405	8.78371	-4.04966	3.43123	10.5803	-7.14905
IN-RKKR_cRNA to vRNA promoter mutant PB1-âˆ†648-651_mutant RdRp	insertion	2	13.4163	15.6796	0.241311	15.4383	11.7725	0.378318	11.3942
IN-RKKR_cRNA to vRNA promoter mutant PB1-âˆ†648-651_mutant RdRp	insertion	3+	4.50798	4.02702	0.120655	3.90637	5.32398	0.214381	5.1096
IN-RKKR_cRNA to vRNA promoter mutant PB1-âˆ†648-651_mutant RdRp	deletion	1	20.0143	20.9913	1.17438	19.8169	22.3303	2.11855	20.2118
IN-RKKR_cRNA to vRNA promoter mutant PB1-âˆ†648-651_mutant RdRp	deletion	2	0.557736	0.492643	0.0965243	0.396119	0.870679	0.151326	0.719353
IN-RKKR_cRNA to vRNA promoter mutant PB1-âˆ†648-651_mutant RdRp	deletion	3+	0.434044	0.792562	0.15283	0.639732	0.512093	0.283738	0.228356
IN-RKKR_vRNA to cRNA WT RdRp	insertion	1	31.1219	31.8889	2.50486	29.3841	35.7352	2.87546	32.8597
IN-RKKR_vRNA to cRNA WT RdRp	insertion	2	13.9893	15.0532	0.121595	14.9316	13.171	0.12412	13.0469
IN-RKKR_vRNA to cRNA WT RdRp	insertion	3+	4.30362	5.08924	0.0243191	5.06492	3.56301	0.0206859	3.54233
IN-RKKR_vRNA to cRNA WT RdRp	deletion	1	13.3953	16.185	3.84241	12.3426	17.4475	2.99952	14.448
IN-RKKR_vRNA to cRNA WT RdRp	deletion	2	-0.0248263	1.69399	1.21595	0.478034	1.56142	2.08911	-0.527686
IN-RKKR_vRNA to cRNA WT RdRp	deletion	3+	-6.02838	0.798911	8.51166	-7.71274	0.992987	5.337	-4.34402
IN-RKKR_vRNA to cRNA promoter mutant PA-âˆ†51-72_mutant RdRp	insertion	1	19.6796	26.4795	3.27081	23.2086	20.2881	4.13761	16.1505
IN-RKKR_vRNA to cRNA promoter mutant PA-âˆ†51-72_mutant RdRp	insertion	2	4.44572	4.86136	0.315259	4.5461	4.43214	0.0868014	4.34534
IN-RKKR_vRNA to cRNA promoter mutant PA-âˆ†51-72_mutant RdRp	insertion	3+	1.54005	2.12741	0.157629	1.96978	1.13925	0.0289343	1.11032
IN-RKKR_vRNA to cRNA promoter mutant PA-âˆ†51-72_mutant RdRp	deletion	1	1.81081	5.60369	4.57107	1.03262	6.92916	4.34015	2.58901
IN-RKKR_vRNA to cRNA promoter mutant PA-âˆ†51-72_mutant RdRp	deletion	2	-1.66695	0.787594	1.97021	-1.18262	0.45258	2.60387	-2.15128
IN-RKKR_vRNA to cRNA promoter mutant PA-âˆ†51-72_mutant RdRp	deletion	3+	-6.63933	0.217267	7.88127	-7.66401	0.37456	5.98921	-5.61465
SW-IETR	insertion	1	-0.000281375	0.00438348	0.00494623	-0.00056275	0	0	0
SW-IETR	insertion	2	0	0	0	0	0	0	0
SW-IETR	insertion	3+	0	0	0	0	0	0	0
SW-IETR	deletion	1	0.00980507	0.035068	0.034624	0.000443972	0.0191662	0	0.0191662
SW-IETR	deletion	2	0	0	0	0	0	0	0
SW-IETR	deletion	3+	0.00100695	0.0613682	0.0593543	0.00201391	0	0	0
SW-RKKR	insertion	1	4.53704	11.3584	7.10775	4.25062	11.942	7.11856	4.82345
SW-RKKR	insertion	2	5.74842	5.59451	0.295336	5.29918	6.36632	0.168652	6.19767
SW-RKKR	insertion	3+	0.504971	0.544729	0.0275642	0.517164	0.499805	0.00702721	0.492777
SW-RKKR	deletion	1	12.2869	15.8648	3.30776	12.5571	16.0715	4.05473	12.0168
SW-RKKR	deletion	2	-1.45228	1.23728	2.22096	-0.98368	1.25548	3.17636	-1.92088
SW-RKKR	deletion	3+	-0.471204	0.72813	1.4255	-0.697369	1.7788	2.02384	-0.24504
SW-RKKR_1043-1048 cRNA structure disruption	insertion	1	3.07091	13.0161	7.07196	5.94418	8.28945	8.09181	0.197643
SW-RKKR_1043-1048 cRNA structure disruption	insertion	2	5.52389	5.62293	0.184137	5.43879	5.9706	0.361607	5.609
SW-RKKR_1043-1048 cRNA structure disruption	insertion	3+	0.570163	0.702896	0.00575487	0.697142	0.450008	0.00682277	0.443185
SW-RKKR_1043-1048 cRNA structure disruption	deletion	1	13.6392	14.3884	4.33871	10.0497	21.5884	4.35975	17.2286
SW-RKKR_1043-1048 cRNA structure disruption	deletion	2	-1.42099	1.22644	4.33872	-3.11227	2.80839	2.5381	0.270286
SW-RKKR_1043-1048 cRNA structure disruption	deletion	3+	-1.43707	0.736576	3.22254	-2.48596	1.82933	2.2175	-0.388169
SW-RKKR_with NL-1043-1048 cRNA structure	insertion	1	6.6814	13.6578	8.88856	4.76927	16.5757	7.98218	8.59352
SW-RKKR_with NL-1043-1048 cRNA structure	insertion	2	21.6753	21.7911	0.381225	21.4099	22.1873	0.246617	21.9407
SW-RKKR_with NL-1043-1048 cRNA structure	insertion	3+	2.85584	2.67855	0.00668816	2.67186	3.03982	0	3.03982
SW-RKKR_with NL-1043-1048 cRNA structure	deletion	1	8.16047	11.4404	3.75877	7.68165	12.9141	4.27484	8.63929
SW-RKKR_with NL-1043-1048 cRNA structure	deletion	2	-1.46812	1.15213	2.47463	-1.3225	1.13199	2.74574	-1.61375
SW-RKKR_with NL-1043-1048 cRNA structure	deletion	3+	-0.797112	0.593353	1.49145	-0.8981	0.791824	1.48795	-0.696125

### Sheet: data by size
Sample	Replicate	Indel	Size	Frequency/1000
IN-RETR	1	insertion	1	0
IN-RETR	1	insertion	2	0.00202822
IN-RETR	1	insertion	3+	0
IN-RETR	1	deletion	1	0.093245
IN-RETR	1	deletion	2	0.00405379
IN-RETR	1	deletion	3+	0.030399
IN-RETR_np	1	insertion	1	0.00815262
IN-RETR_np	1	insertion	2	0
IN-RETR_np	1	insertion	3+	0
IN-RETR_np	1	deletion	1	0.103249
IN-RETR_np	1	deletion	2	0.0407543
IN-RETR_np	1	deletion	3+	0.404819
IN-RETR	2	insertion	1	0.00547461
IN-RETR	2	insertion	2	0.00273803
IN-RETR	2	insertion	3+	0
IN-RETR	2	deletion	1	0.190274
IN-RETR	2	deletion	2	0.0136876
IN-RETR	2	deletion	3+	0.0821276
IN-RETR_np	2	insertion	1	0.010422
IN-RETR_np	2	insertion	2	0.00520982
IN-RETR_np	2	insertion	3+	0
IN-RETR_np	2	deletion	1	0.257072
IN-RETR_np	2	deletion	2	0.0399482
IN-RETR_np	2	deletion	3+	0.555816
IN-RKKR	1	insertion	1	5.82629
IN-RKKR	1	insertion	2	9.72938
IN-RKKR	1	insertion	3+	1.85447
IN-RKKR	1	deletion	1	12.6349
IN-RKKR	1	deletion	2	1.44472
IN-RKKR	1	deletion	3+	1.34497
IN-RKKR_np	1	insertion	1	3.24288
IN-RKKR_np	1	insertion	2	0.0853388
IN-RKKR_np	1	insertion	3+	0
IN-RKKR_np	1	deletion	1	5.68869
IN-RKKR_np	1	deletion	2	3.21402
IN-RKKR_np	1	deletion	3+	3.21422
IN-RKKR	2	insertion	1	8.82536
IN-RKKR	2	insertion	2	9.34015
IN-RKKR	2	insertion	3+	2.3953
IN-RKKR	2	deletion	1	10.9577
IN-RKKR	2	deletion	2	0.906428
IN-RKKR	2	deletion	3+	1.01487
IN-RKKR_np	2	insertion	1	3.61811
IN-RKKR_np	2	insertion	2	0.199971
IN-RKKR_np	2	insertion	3+	0.0249974
IN-RKKR_np	2	deletion	1	6.27964
IN-RKKR_np	2	deletion	2	3.49269
IN-RKKR_np	2	deletion	3+	3.69286
IN-RKKR_1043-1048 cRNA structure disruption	1	insertion	1	5.91136
IN-RKKR_1043-1048 cRNA structure disruption	1	insertion	2	4.56581
IN-RKKR_1043-1048 cRNA structure disruption	1	insertion	3+	0.55352
IN-RKKR_1043-1048 cRNA structure disruption	1	deletion	1	14.9239
IN-RKKR_1043-1048 cRNA structure disruption	1	deletion	2	2.03399
IN-RKKR_1043-1048 cRNA structure disruption	1	deletion	3+	1.10716
IN-RKKR_1043-1048 cRNA structure disruption_np	1	insertion	1	4.76315
IN-RKKR_1043-1048 cRNA structure disruption_np	1	insertion	2	0.22837
IN-RKKR_1043-1048 cRNA structure disruption_np	1	insertion	3+	0
IN-RKKR_1043-1048 cRNA structure disruption_np	1	deletion	1	7.471
IN-RKKR_1043-1048 cRNA structure disruption_np	1	deletion	2	1.66438
IN-RKKR_1043-1048 cRNA structure disruption_np	1	deletion	3+	1.33802
IN-RKKR_1043-1048 cRNA structure disruption	2	insertion	1	7.65456
IN-RKKR_1043-1048 cRNA structure disruption	2	insertion	2	4.94565
IN-RKKR_1043-1048 cRNA structure disruption	2	insertion	3+	0.617539
IN-RKKR_1043-1048 cRNA structure disruption	2	deletion	1	12.1226
IN-RKKR_1043-1048 cRNA structure disruption	2	deletion	2	1.0806
IN-RKKR_1043-1048 cRNA structure disruption	2	deletion	3+	1.33233
IN-RKKR_1043-1048 cRNA structure disruption_np	2	insertion	1	3.7784
IN-RKKR_1043-1048 cRNA structure disruption_np	2	insertion	2	0.192121
IN-RKKR_1043-1048 cRNA structure disruption_np	2	insertion	3+	0.0291045
IN-RKKR_1043-1048 cRNA structure disruption_np	2	deletion	1	4.10441
IN-RKKR_1043-1048 cRNA structure disruption_np	2	deletion	2	1.61241
IN-RKKR_1043-1048 cRNA structure disruption_np	2	deletion	3+	1.29229
IN-RKKR_with NL-1043-1048 cRNA structure	1	insertion	1	7.91055
IN-RKKR_with NL-1043-1048 cRNA structure	1	insertion	2	19.9874
IN-RKKR_with NL-1043-1048 cRNA structure	1	insertion	3+	5.6806
IN-RKKR_with NL-1043-1048 cRNA structure	1	deletion	1	10.905
IN-RKKR_with NL-1043-1048 cRNA structure	1	deletion	2	0.676428
IN-RKKR_with NL-1043-1048 cRNA structure	1	deletion	3+	0.629367
IN-RKKR_with NL-1043-1048 cRNA structure_np	1	insertion	1	5.21329
IN-RKKR_with NL-1043-1048 cRNA structure_np	1	insertion	2	0.165152
IN-RKKR_with NL-1043-1048 cRNA structure_np	1	insertion	3+	0.0110102
IN-RKKR_with NL-1043-1048 cRNA structure_np	1	deletion	1	3.79307
IN-RKKR_with NL-1043-1048 cRNA structure_np	1	deletion	2	1.90469
IN-RKKR_with NL-1043-1048 cRNA structure_np	1	deletion	3+	2.01477
IN-RKKR_with NL-1043-1048 cRNA structure	2	insertion	1	11.9638
IN-RKKR_with NL-1043-1048 cRNA structure	2	insertion	2	25.1593
IN-RKKR_with NL-1043-1048 cRNA structure	2	insertion	3+	8.26186
IN-RKKR_with NL-1043-1048 cRNA structure	2	deletion	1	10.6607
IN-RKKR_with NL-1043-1048 cRNA structure	2	deletion	2	0.729651
IN-RKKR_with NL-1043-1048 cRNA structure	2	deletion	3+	0.904879
IN-RKKR_with NL-1043-1048 cRNA structure_np	2	insertion	1	4.94952
IN-RKKR_with NL-1043-1048 cRNA structure_np	2	insertion	2	0.140411
IN-RKKR_with NL-1043-1048 cRNA structure_np	2	insertion	3+	0.0210606
IN-RKKR_with NL-1043-1048 cRNA structure_np	2	deletion	1	4.32459
IN-RKKR_with NL-1043-1048 cRNA structure_np	2	deletion	2	2.51329
IN-RKKR_with NL-1043-1048 cRNA structure_np	2	deletion	3+	2.92042
IN-REKR	1	insertion	1	0.524162
IN-REKR	1	insertion	2	0.742157
IN-REKR	1	insertion	3+	0.0155691
IN-REKR	1	deletion	1	0.33221
IN-REKR	1	deletion	2	0.0519149
IN-REKR	1	deletion	3+	0.103819
IN-REKR_np	1	insertion	1	0.1328
IN-REKR_np	1	insertion	2	0
IN-REKR_np	1	insertion	3+	0
IN-REKR_np	1	deletion	1	0.575475
IN-REKR_np	1	deletion	2	0.597624
IN-REKR_np	1	deletion	3+	1.59365
IN-REKR	2	insertion	1	0.41325
IN-REKR	2	insertion	2	0.407435
IN-REKR	2	insertion	3+	0.00582042
IN-REKR	2	deletion	1	0.221181
IN-REKR	2	deletion	2	0.034926
IN-REKR	2	deletion	3+	0.0989554
IN-REKR_np	2	insertion	1	0.0605282
IN-REKR_np	2	insertion	2	0
IN-REKR_np	2	insertion	3+	0.00672563
IN-REKR_np	2	deletion	1	0.215217
IN-REKR_np	2	deletion	2	0.309395
IN-REKR_np	2	deletion	3+	0.847452
IN-RKKR_21 independent repeats	1	insertion	1	4.55675
IN-RKKR_21 independent repeats	1	insertion	2	6.66319
IN-RKKR_21 independent repeats	1	insertion	3+	1.17382
IN-RKKR_21 independent repeats	1	deletion	1	12.1131
IN-RKKR_21 independent repeats	1	deletion	2	1.34559
IN-RKKR_21 independent repeats	1	deletion	3+	1.69109
IN-RKKR_21 independent repeats_np	1	insertion	1	2.03758
IN-RKKR_21 independent repeats_np	1	insertion	2	0
IN-RKKR_21 independent repeats_np	1	insertion	3+	0
IN-RKKR_21 independent repeats_np	1	deletion	1	2.79225
IN-RKKR_21 independent repeats_np	1	deletion	2	3.09247
IN-RKKR_21 independent repeats_np	1	deletion	3+	10.6362
IN-RKKR_21 independent repeats	2	insertion	1	3.64035
IN-RKKR_21 independent repeats	2	insertion	2	7.54944
IN-RKKR_21 independent repeats	2	insertion	3+	1.634
IN-RKKR_21 independent repeats	2	deletion	1	9.39045
IN-RKKR_21 independent repeats	2	deletion	2	0.43436
IN-RKKR_21 independent repeats	2	deletion	3+	1.55127
IN-RKKR_21 independent repeats_np	2	insertion	1	2.36651
IN-RKKR_21 independent repeats_np	2	insertion	2	0.107569
IN-RKKR_21 independent repeats_np	2	insertion	3+	0
IN-RKKR_21 independent repeats_np	2	deletion	1	1.7211
IN-RKKR_21 independent repeats_np	2	deletion	2	0.215137
IN-RKKR_21 independent repeats_np	2	deletion	3+	0.430274
IN-RKKR_21 independent repeats	3	insertion	1	3.75268
IN-RKKR_21 independent repeats	3	insertion	2	9.09127
IN-RKKR_21 independent repeats	3	insertion	3+	1.7317
IN-RKKR_21 independent repeats	3	deletion	1	13.8207
IN-RKKR_21 independent repeats	3	deletion	2	1.73216
IN-RKKR_21 independent repeats	3	deletion	3+	2.07491
IN-RKKR_21 independent repeats_np	3	insertion	1	2.99385
IN-RKKR_21 independent repeats_np	3	insertion	2	0.055185
IN-RKKR_21 independent repeats_np	3	insertion	3+	0
IN-RKKR_21 independent repeats_np	3	deletion	1	3.11806
IN-RKKR_21 independent repeats_np	3	deletion	2	2.59364
IN-RKKR_21 independent repeats_np	3	deletion	3+	3.76644
IN-RKKR_21 independent repeats	4	insertion	1	5.45162
IN-RKKR_21 independent repeats	4	insertion	2	10.8358
IN-RKKR_21 independent repeats	4	insertion	3+	1.70376
IN-RKKR_21 independent repeats	4	deletion	1	11.0388
IN-RKKR_21 independent repeats	4	deletion	2	0.902795
IN-RKKR_21 independent repeats	4	deletion	3+	0.817522
IN-RKKR_21 independent repeats_np	4	insertion	1	2.66112
IN-RKKR_21 independent repeats_np	4	insertion	2	0.0429185
IN-RKKR_21 independent repeats_np	4	insertion	3+	0
IN-RKKR_21 independent repeats_np	4	deletion	1	3.26189
IN-RKKR_21 independent repeats_np	4	deletion	2	2.48922
IN-RKKR_21 independent repeats_np	4	deletion	3+	7.42465
IN-RKKR_21 independent repeats	5	insertion	1	5.61627
IN-RKKR_21 independent repeats	5	insertion	2	11.2331
IN-RKKR_21 independent repeats	5	insertion	3+	2.02066
IN-RKKR_21 independent repeats	5	deletion	1	12.6163
IN-RKKR_21 independent repeats	5	deletion	2	1.3681
IN-RKKR_21 independent repeats	5	deletion	3+	1.54312
IN-RKKR_21 independent repeats_np	5	insertion	1	2.61278
IN-RKKR_21 independent repeats_np	5	insertion	2	0.101607
IN-RKKR_21 independent repeats_np	5	insertion	3+	0
IN-RKKR_21 independent repeats_np	5	deletion	1	4.16576
IN-RKKR_21 independent repeats_np	5	deletion	2	3.32385
IN-RKKR_21 independent repeats_np	5	deletion	3+	4.44157
IN-RKKR_21 independent repeats	6	insertion	1	5.7868
IN-RKKR_21 independent repeats	6	insertion	2	11.1458
IN-RKKR_21 independent repeats	6	insertion	3+	2.79683
IN-RKKR_21 independent repeats	6	deletion	1	14.041
IN-RKKR_21 independent repeats	6	deletion	2	1.11612
IN-RKKR_21 independent repeats	6	deletion	3+	1.17116
IN-RKKR_21 independent repeats_np	6	insertion	1	5.17373
IN-RKKR_21 independent repeats_np	6	insertion	2	0.194628
IN-RKKR_21 independent repeats_np	6	insertion	3+	0.259424
IN-RKKR_21 independent repeats_np	6	deletion	1	7.24782
IN-RKKR_21 independent repeats_np	6	deletion	2	1.71856
IN-RKKR_21 independent repeats_np	6	deletion	3+	4.3618
IN-RKKR_21 independent repeats	7	insertion	1	5.26329
IN-RKKR_21 independent repeats	7	insertion	2	10.5515
IN-RKKR_21 independent repeats	7	insertion	3+	1.72954
IN-RKKR_21 independent repeats	7	deletion	1	11.6836
IN-RKKR_21 independent repeats	7	deletion	2	1.21936
IN-RKKR_21 independent repeats	7	deletion	3+	1.34381
IN-RKKR_21 independent repeats_np	7	insertion	1	3.03012
IN-RKKR_21 independent repeats_np	7	insertion	2	0.0597061
IN-RKKR_21 independent repeats_np	7	insertion	3+	0.00373158
IN-RKKR_21 independent repeats_np	7	deletion	1	3.61598
IN-RKKR_21 independent repeats_np	7	deletion	2	2.92185
IN-RKKR_21 independent repeats_np	7	deletion	3+	4.65336
IN-RKKR_21 independent repeats	8	insertion	1	4.24946
IN-RKKR_21 independent repeats	8	insertion	2	10.9042
IN-RKKR_21 independent repeats	8	insertion	3+	2.02286
IN-RKKR_21 independent repeats	8	deletion	1	15.155
IN-RKKR_21 independent repeats	8	deletion	2	1.35272
IN-RKKR_21 independent repeats	8	deletion	3+	1.60406
IN-RKKR_21 independent repeats_np	8	insertion	1	3.31305
IN-RKKR_21 independent repeats_np	8	insertion	2	0.155909
IN-RKKR_21 independent repeats_np	8	insertion	3+	0.0389772
IN-RKKR_21 independent repeats_np	8	deletion	1	3.78079
IN-RKKR_21 independent repeats_np	8	deletion	2	2.49367
IN-RKKR_21 independent repeats_np	8	deletion	3+	9.50986
IN-RKKR_21 independent repeats	9	insertion	1	5.39289
IN-RKKR_21 independent repeats	9	insertion	2	10.559
IN-RKKR_21 independent repeats	9	insertion	3+	2.13567
IN-RKKR_21 independent repeats	9	deletion	1	11.7041
IN-RKKR_21 independent repeats	9	deletion	2	0.858994
IN-RKKR_21 independent repeats	9	deletion	3+	0.918657
IN-RKKR_21 independent repeats_np	9	insertion	1	2.20803
IN-RKKR_21 independent repeats_np	9	insertion	2	0.239442
IN-RKKR_21 independent repeats_np	9	insertion	3+	0
IN-RKKR_21 independent repeats_np	9	deletion	1	4.65551
IN-RKKR_21 independent repeats_np	9	deletion	2	0.930876
IN-RKKR_21 independent repeats_np	9	deletion	3+	5.45261
IN-RKKR_21 independent repeats	10	insertion	1	7.03331
IN-RKKR_21 independent repeats	10	insertion	2	11.7408
IN-RKKR_21 independent repeats	10	insertion	3+	1.99988
IN-RKKR_21 independent repeats	10	deletion	1	11.7634
IN-RKKR_21 independent repeats	10	deletion	2	0.898806
IN-RKKR_21 independent repeats	10	deletion	3+	0.775213
IN-RKKR_21 independent repeats_np	10	insertion	1	3.53475
IN-RKKR_21 independent repeats_np	10	insertion	2	0.977096
IN-RKKR_21 independent repeats_np	10	insertion	3+	0.0143691
IN-RKKR_21 independent repeats_np	10	deletion	1	4.12376
IN-RKKR_21 independent repeats_np	10	deletion	2	1.33617
IN-RKKR_21 independent repeats_np	10	deletion	3+	2.47138
IN-RKKR_21 independent repeats	11	insertion	1	4.56093
IN-RKKR_21 independent repeats	11	insertion	2	7.18551
IN-RKKR_21 independent repeats	11	insertion	3+	1.16792
IN-RKKR_21 independent repeats	11	deletion	1	10.0566
IN-RKKR_21 independent repeats	11	deletion	2	1.41289
IN-RKKR_21 independent repeats	11	deletion	3+	1.64646
IN-RKKR_21 independent repeats_np	11	insertion	1	2.68661
IN-RKKR_21 independent repeats_np	11	insertion	2	0.0601877
IN-RKKR_21 independent repeats_np	11	insertion	3+	0.0383013
IN-RKKR_21 independent repeats_np	11	deletion	1	3.60584
IN-RKKR_21 independent repeats_np	11	deletion	2	2.40749
IN-RKKR_21 independent repeats_np	11	deletion	3+	5.15968
IN-RKKR_21 independent repeats	12	insertion	1	5.05694
IN-RKKR_21 independent repeats	12	insertion	2	11.8593
IN-RKKR_21 independent repeats	12	insertion	3+	2.03689
IN-RKKR_21 independent repeats	12	deletion	1	12.6484
IN-RKKR_21 independent repeats	12	deletion	2	1.27221
IN-RKKR_21 independent repeats	12	deletion	3+	1.25144
IN-RKKR_21 independent repeats_np	12	insertion	1	2.10831
IN-RKKR_21 independent repeats_np	12	insertion	2	0.154608
IN-RKKR_21 independent repeats_np	12	insertion	3+	0.0702723
IN-RKKR_21 independent repeats_np	12	deletion	1	3.06408
IN-RKKR_21 independent repeats_np	12	deletion	2	3.30293
IN-RKKR_21 independent repeats_np	12	deletion	3+	10.5553
IN-RKKR_21 independent repeats	13	insertion	1	6.24368
IN-RKKR_21 independent repeats	13	insertion	2	9.3349
IN-RKKR_21 independent repeats	13	insertion	3+	2.07108
IN-RKKR_21 independent repeats	13	deletion	1	12.2049
IN-RKKR_21 independent repeats	13	deletion	2	0.788077
IN-RKKR_21 independent repeats	13	deletion	3+	1.26289
IN-RKKR_21 independent repeats_np	13	insertion	1	3.95368
IN-RKKR_21 independent repeats_np	13	insertion	2	0.223029
IN-RKKR_21 independent repeats_np	13	insertion	3+	0.0202753
IN-RKKR_21 independent repeats_np	13	deletion	1	9.36721
IN-RKKR_21 independent repeats_np	13	deletion	2	3.26406
IN-RKKR_21 independent repeats_np	13	deletion	3+	4.48055
IN-RKKR_21 independent repeats	14	insertion	1	5.1879
IN-RKKR_21 independent repeats	14	insertion	2	9.022
IN-RKKR_21 independent repeats	14	insertion	3+	1.82231
IN-RKKR_21 independent repeats	14	deletion	1	13.3927
IN-RKKR_21 independent repeats	14	deletion	2	1.12514
IN-RKKR_21 independent repeats	14	deletion	3+	0.906097
IN-RKKR_21 independent repeats_np	14	insertion	1	2.73774
IN-RKKR_21 independent repeats_np	14	insertion	2	0.0381567
IN-RKKR_21 independent repeats_np	14	insertion	3+	0.028618
IN-RKKR_21 independent repeats_np	14	deletion	1	4.07312
IN-RKKR_21 independent repeats_np	14	deletion	2	2.5372
IN-RKKR_21 independent repeats_np	14	deletion	3+	3.47208
IN-RKKR_21 independent repeats	15	insertion	1	8.44051
IN-RKKR_21 independent repeats	15	insertion	2	9.63752
IN-RKKR_21 independent repeats	15	insertion	3+	2.04033
IN-RKKR_21 independent repeats	15	deletion	1	10.0826
IN-RKKR_21 independent repeats	15	deletion	2	0.757459
IN-RKKR_21 independent repeats	15	deletion	3+	0.878438
IN-RKKR_21 independent repeats_np	15	insertion	1	3.22075
IN-RKKR_21 independent repeats_np	15	insertion	2	0.0881469
IN-RKKR_21 independent repeats_np	15	insertion	3+	0.0881532
IN-RKKR_21 independent repeats_np	15	deletion	1	3.42392
IN-RKKR_21 independent repeats_np	15	deletion	2	2.1966
IN-RKKR_21 independent repeats_np	15	deletion	3+	3.57313
IN-RKKR_21 independent repeats	16	insertion	1	6.30778
IN-RKKR_21 independent repeats	16	insertion	2	9.13342
IN-RKKR_21 independent repeats	16	insertion	3+	1.68503
IN-RKKR_21 independent repeats	16	deletion	1	12.3911
IN-RKKR_21 independent repeats	16	deletion	2	0.902057
IN-RKKR_21 independent repeats	16	deletion	3+	0.857339
IN-RKKR_21 independent repeats_np	16	insertion	1	2.97118
IN-RKKR_21 independent repeats_np	16	insertion	2	0
IN-RKKR_21 independent repeats_np	16	insertion	3+	0
IN-RKKR_21 independent repeats_np	16	deletion	1	7.93792
IN-RKKR_21 independent repeats_np	16	deletion	2	0.620732
IN-RKKR_21 independent repeats_np	16	deletion	3+	1.6851
IN-RKKR_21 independent repeats	17	insertion	1	5.05956
IN-RKKR_21 independent repeats	17	insertion	2	9.50621
IN-RKKR_21 independent repeats	17	insertion	3+	1.684
IN-RKKR_21 independent repeats	17	deletion	1	11.2494
IN-RKKR_21 independent repeats	17	deletion	2	1.48004
IN-RKKR_21 independent repeats	17	deletion	3+	1.74246
IN-RKKR_21 independent repeats_np	17	insertion	1	2.72907
IN-RKKR_21 independent repeats_np	17	insertion	2	0.121833
IN-RKKR_21 independent repeats_np	17	insertion	3+	0.0243659
IN-RKKR_21 independent repeats_np	17	deletion	1	4.37781
IN-RKKR_21 independent repeats_np	17	deletion	2	4.69449
IN-RKKR_21 independent repeats_np	17	deletion	3+	7.95156
IN-RKKR_21 independent repeats	18	insertion	1	8.18586
IN-RKKR_21 independent repeats	18	insertion	2	9.01784
IN-RKKR_21 independent repeats	18	insertion	3+	1.89279
IN-RKKR_21 independent repeats	18	deletion	1	9.18623
IN-RKKR_21 independent repeats	18	deletion	2	0.588078
IN-RKKR_21 independent repeats	18	deletion	3+	0.493434
IN-RKKR_21 independent repeats_np	18	insertion	1	2.25118
IN-RKKR_21 independent repeats_np	18	insertion	2	0.0375197
IN-RKKR_21 independent repeats_np	18	insertion	3+	0
IN-RKKR_21 independent repeats_np	18	deletion	1	2.70136
IN-RKKR_21 independent repeats_np	18	deletion	2	2.2883
IN-RKKR_21 independent repeats_np	18	deletion	3+	8.89156
IN-RKKR_21 independent repeats	19	insertion	1	5.63624
IN-RKKR_21 independent repeats	19	insertion	2	9.95275
IN-RKKR_21 independent repeats	19	insertion	3+	1.60309
IN-RKKR_21 independent repeats	19	deletion	1	14.7507
IN-RKKR_21 independent repeats	19	deletion	2	0.810025
IN-RKKR_21 independent repeats	19	deletion	3+	1.0819
IN-RKKR_21 independent repeats_np	19	insertion	1	2.48035
IN-RKKR_21 independent repeats_np	19	insertion	2	0.0237359
IN-RKKR_21 independent repeats_np	19	insertion	3+	0
IN-RKKR_21 independent repeats_np	19	deletion	1	5.51838
IN-RKKR_21 independent repeats_np	19	deletion	2	2.01735
IN-RKKR_21 independent repeats_np	19	deletion	3+	5.80312
IN-RKKR_21 independent repeats	20	insertion	1	5.82629
IN-RKKR_21 independent repeats	20	insertion	2	9.72938
IN-RKKR_21 independent repeats	20	insertion	3+	1.85447
IN-RKKR_21 independent repeats	20	deletion	1	12.6349
IN-RKKR_21 independent repeats	20	deletion	2	1.44472
IN-RKKR_21 independent repeats	20	deletion	3+	1.34497
IN-RKKR_21 independent repeats_np	20	insertion	1	3.24288
IN-RKKR_21 independent repeats_np	20	insertion	2	0.0853388
IN-RKKR_21 independent repeats_np	20	insertion	3+	0
IN-RKKR_21 independent repeats_np	20	deletion	1	5.68869
IN-RKKR_21 independent repeats_np	20	deletion	2	3.21402
IN-RKKR_21 independent repeats_np	20	deletion	3+	3.21422
IN-RKKR_21 independent repeats	21	insertion	1	8.82536
IN-RKKR_21 independent repeats	21	insertion	2	9.34015
IN-RKKR_21 independent repeats	21	insertion	3+	2.3953
IN-RKKR_21 independent repeats	21	deletion	1	10.9577
IN-RKKR_21 independent repeats	21	deletion	2	0.906428
IN-RKKR_21 independent repeats	21	deletion	3+	1.01487
IN-RKKR_21 independent repeats_np	21	insertion	1	3.61811
IN-RKKR_21 independent repeats_np	21	insertion	2	0.199971
IN-RKKR_21 independent repeats_np	21	insertion	3+	0.0249974
IN-RKKR_21 independent repeats_np	21	deletion	1	6.27964
IN-RKKR_21 independent repeats_np	21	deletion	2	3.49269
IN-RKKR_21 independent repeats_np	21	deletion	3+	3.69286
IN-RKKR_second primer set	1	insertion	1	4.19861
IN-RKKR_second primer set	1	insertion	2	10.7415
IN-RKKR_second primer set	1	insertion	3+	2.15873
IN-RKKR_second primer set	1	deletion	1	15.2315
IN-RKKR_second primer set	1	deletion	2	1.74209
IN-RKKR_second primer set	1	deletion	3+	2.12161
IN-RKKR_second primer set_np	1	insertion	1	3.90205
IN-RKKR_second primer set_np	1	insertion	2	0.143183
IN-RKKR_second primer set_np	1	insertion	3+	0.340228
IN-RKKR_second primer set_np	1	deletion	1	5.33203
IN-RKKR_second primer set_np	1	deletion	2	1.94967
IN-RKKR_second primer set_np	1	deletion	3+	4.27638
IN-RKKR_second primer set	2	insertion	1	3.92937
IN-RKKR_second primer set	2	insertion	2	7.70586
IN-RKKR_second primer set	2	insertion	3+	1.46372
IN-RKKR_second primer set	2	deletion	1	13.6734
IN-RKKR_second primer set	2	deletion	2	1.93818
IN-RKKR_second primer set	2	deletion	3+	2.59468
IN-RKKR_second primer set_np	2	insertion	1	1.74406
IN-RKKR_second primer set_np	2	insertion	2	0.0425369
IN-RKKR_second primer set_np	2	insertion	3+	0.0425369
IN-RKKR_second primer set_np	2	deletion	1	4.63704
IN-RKKR_second primer set_np	2	deletion	2	4.36768
IN-RKKR_second primer set_np	2	deletion	3+	9.76967
IN-RKKR_full disruption (13 substitutions)	1	insertion	1	3.76379
IN-RKKR_full disruption (13 substitutions)	1	insertion	2	3.37606
IN-RKKR_full disruption (13 substitutions)	1	insertion	3+	0.219082
IN-RKKR_full disruption (13 substitutions)	1	deletion	1	16.5387
IN-RKKR_full disruption (13 substitutions)	1	deletion	2	0.707867
IN-RKKR_full disruption (13 substitutions)	1	deletion	3+	0.308975
IN-RKKR_full disruption (13 substitutions)_np	1	insertion	1	3.569
IN-RKKR_full disruption (13 substitutions)_np	1	insertion	2	0.0576805
IN-RKKR_full disruption (13 substitutions)_np	1	insertion	3+	0.0288349
IN-RKKR_full disruption (13 substitutions)_np	1	deletion	1	0.0504668
IN-RKKR_full disruption (13 substitutions)_np	1	deletion	2	0.0720992
IN-RKKR_full disruption (13 substitutions)_np	1	deletion	3+	1.07445
IN-RKKR_full disruption (13 substitutions)	2	insertion	1	4.35664
IN-RKKR_full disruption (13 substitutions)	2	insertion	2	3.61109
IN-RKKR_full disruption (13 substitutions)	2	insertion	3+	0.342823
IN-RKKR_full disruption (13 substitutions)	2	deletion	1	19.568
IN-RKKR_full disruption (13 substitutions)	2	deletion	2	0.762688
IN-RKKR_full disruption (13 substitutions)	2	deletion	3+	0.437462
IN-RKKR_full disruption (13 substitutions)_np	2	insertion	1	3.94262
IN-RKKR_full disruption (13 substitutions)_np	2	insertion	2	0.0634768
IN-RKKR_full disruption (13 substitutions)_np	2	insertion	3+	0.014106
IN-RKKR_full disruption (13 substitutions)_np	2	deletion	1	0.162215
IN-RKKR_full disruption (13 substitutions)_np	2	deletion	2	0.0564239
IN-RKKR_full disruption (13 substitutions)_np	2	deletion	3+	0.867471
IN-RKKR_full disruption (12 substitutions)	1	insertion	1	8.39014
IN-RKKR_full disruption (12 substitutions)	1	insertion	2	3.0318
IN-RKKR_full disruption (12 substitutions)	1	insertion	3+	0.159572
IN-RKKR_full disruption (12 substitutions)	1	deletion	1	12.6314
IN-RKKR_full disruption (12 substitutions)	1	deletion	2	1.14038
IN-RKKR_full disruption (12 substitutions)	1	deletion	3+	0.433205
IN-RKKR_full disruption (12 substitutions)_np	1	insertion	1	3.07412
IN-RKKR_full disruption (12 substitutions)_np	1	insertion	2	0
IN-RKKR_full disruption (12 substitutions)_np	1	insertion	3+	0
IN-RKKR_full disruption (12 substitutions)_np	1	deletion	1	0.113856
IN-RKKR_full disruption (12 substitutions)_np	1	deletion	2	0
IN-RKKR_full disruption (12 substitutions)_np	1	deletion	3+	0.2277
IN-RKKR_full disruption (12 substitutions)	2	insertion	1	8.33785
IN-RKKR_full disruption (12 substitutions)	2	insertion	2	2.64354
IN-RKKR_full disruption (12 substitutions)	2	insertion	3+	0.23725
IN-RKKR_full disruption (12 substitutions)	2	deletion	1	14.8125
IN-RKKR_full disruption (12 substitutions)	2	deletion	2	1.45757
IN-RKKR_full disruption (12 substitutions)	2	deletion	3+	0.610121
IN-RKKR_full disruption (12 substitutions)_np	2	insertion	1	3.45631
IN-RKKR_full disruption (12 substitutions)_np	2	insertion	2	0
IN-RKKR_full disruption (12 substitutions)_np	2	insertion	3+	0
IN-RKKR_full disruption (12 substitutions)_np	2	deletion	1	0
IN-RKKR_full disruption (12 substitutions)_np	2	deletion	2	0.0803794
IN-RKKR_full disruption (12 substitutions)_np	2	deletion	3+	0.24108
IN-RKKR_disruption (7 substitutions)	1	insertion	1	7.05435
IN-RKKR_disruption (7 substitutions)	1	insertion	2	3.67494
IN-RKKR_disruption (7 substitutions)	1	insertion	3+	0.225292
IN-RKKR_disruption (7 substitutions)	1	deletion	1	13.8703
IN-RKKR_disruption (7 substitutions)	1	deletion	2	1.32366
IN-RKKR_disruption (7 substitutions)	1	deletion	3+	0.323861
IN-RKKR_disruption (7 substitutions)_np	1	insertion	1	4.52928
IN-RKKR_disruption (7 substitutions)_np	1	insertion	2	0.109706
IN-RKKR_disruption (7 substitutions)_np	1	insertion	3+	0
IN-RKKR_disruption (7 substitutions)_np	1	deletion	1	2.91504
IN-RKKR_disruption (7 substitutions)_np	1	deletion	2	0.548531
IN-RKKR_disruption (7 substitutions)_np	1	deletion	3+	0.517158
IN-RKKR_disruption (7 substitutions)	2	insertion	1	9.25461
IN-RKKR_disruption (7 substitutions)	2	insertion	2	3.70162
IN-RKKR_disruption (7 substitutions)	2	insertion	3+	0.207594
IN-RKKR_disruption (7 substitutions)	2	deletion	1	12.7664
IN-RKKR_disruption (7 substitutions)	2	deletion	2	1.2628
IN-RKKR_disruption (7 substitutions)	2	deletion	3+	0.345979
IN-RKKR_disruption (7 substitutions)_np	2	insertion	1	3.80831
IN-RKKR_disruption (7 substitutions)_np	2	insertion	2	0.178515
IN-RKKR_disruption (7 substitutions)_np	2	insertion	3+	0.0991733
IN-RKKR_disruption (7 substitutions)_np	2	deletion	1	3.45135
IN-RKKR_disruption (7 substitutions)_np	2	deletion	2	0.912427
IN-RKKR_disruption (7 substitutions)_np	2	deletion	3+	0.75371
IN-RKKR_Gs/Gd-specific structure stabilization	1	insertion	1	4.19698
IN-RKKR_Gs/Gd-specific structure stabilization	1	insertion	2	6.80551
IN-RKKR_Gs/Gd-specific structure stabilization	1	insertion	3+	1.92513
IN-RKKR_Gs/Gd-specific structure stabilization	1	deletion	1	10.3362
IN-RKKR_Gs/Gd-specific structure stabilization	1	deletion	2	0.748666
IN-RKKR_Gs/Gd-specific structure stabilization	1	deletion	3+	0.717518
IN-RKKR_Gs/Gd-specific structure stabilization_np	1	insertion	1	2.665
IN-RKKR_Gs/Gd-specific structure stabilization_np	1	insertion	2	0.0873769
IN-RKKR_Gs/Gd-specific structure stabilization_np	1	insertion	3+	0
IN-RKKR_Gs/Gd-specific structure stabilization_np	1	deletion	1	3.24761
IN-RKKR_Gs/Gd-specific structure stabilization_np	1	deletion	2	1.61688
IN-RKKR_Gs/Gd-specific structure stabilization_np	1	deletion	3+	2.17069
IN-RKKR_Gs/Gd-specific structure stabilization	2	insertion	1	4.18433
IN-RKKR_Gs/Gd-specific structure stabilization	2	insertion	2	6.04944
IN-RKKR_Gs/Gd-specific structure stabilization	2	insertion	3+	1.84122
IN-RKKR_Gs/Gd-specific structure stabilization	2	deletion	1	10.5028
IN-RKKR_Gs/Gd-specific structure stabilization	2	deletion	2	1.13608
IN-RKKR_Gs/Gd-specific structure stabilization	2	deletion	3+	0.883639
IN-RKKR_Gs/Gd-specific structure stabilization_np	2	insertion	1	2.39688
IN-RKKR_Gs/Gd-specific structure stabilization_np	2	insertion	2	0.0332901
IN-RKKR_Gs/Gd-specific structure stabilization_np	2	insertion	3+	0.133277
IN-RKKR_Gs/Gd-specific structure stabilization_np	2	deletion	1	3.52879
IN-RKKR_Gs/Gd-specific structure stabilization_np	2	deletion	2	2.79776
IN-RKKR_Gs/Gd-specific structure stabilization_np	2	deletion	3+	2.86511
NL-RETR	1	insertion	1	0.00530602
NL-RETR	1	insertion	2	0.00530746
NL-RETR	1	insertion	3+	0
NL-RETR	1	deletion	1	0.122033
NL-RETR	1	deletion	2	0
NL-RETR	1	deletion	3+	0.0212204
NL-RETR_np	1	insertion	1	0.0154356
NL-RETR_np	1	insertion	2	0
NL-RETR_np	1	insertion	3+	0
NL-RETR_np	1	deletion	1	0.108037
NL-RETR_np	1	deletion	2	0.015433
NL-RETR_np	1	deletion	3+	0.0411602
NL-RETR	2	insertion	1	0
NL-RETR	2	insertion	2	0.0114235
NL-RETR	2	insertion	3+	0
NL-RETR	2	deletion	1	0.342604
NL-RETR	2	deletion	2	0
NL-RETR	2	deletion	3+	0.0114189
NL-RETR_np	2	insertion	1	0.0337265
NL-RETR_np	2	insertion	2	0.0674536
NL-RETR_np	2	insertion	3+	0
NL-RETR_np	2	deletion	1	0.269807
NL-RETR_np	2	deletion	2	0
NL-RETR_np	2	deletion	3+	0.0590192
NL-RKKR	1	insertion	1	8.62675
NL-RKKR	1	insertion	2	28.5828
NL-RKKR	1	insertion	3+	6.02208
NL-RKKR	1	deletion	1	10.8451
NL-RKKR	1	deletion	2	0.691357
NL-RKKR	1	deletion	3+	0.664471
NL-RKKR_np	1	insertion	1	3.62638
NL-RKKR_np	1	insertion	2	0.0980104
NL-RKKR_np	1	insertion	3+	0.0391949
NL-RKKR_np	1	deletion	1	4.48947
NL-RKKR_np	1	deletion	2	2.70561
NL-RKKR_np	1	deletion	3+	1.66657
NL-RKKR	2	insertion	1	10.1957
NL-RKKR	2	insertion	2	33.2081
NL-RKKR	2	insertion	3+	8.14965
NL-RKKR	2	deletion	1	10.3486
NL-RKKR	2	deletion	2	0.850025
NL-RKKR	2	deletion	3+	0.721045
NL-RKKR_np	2	insertion	1	4.44381
NL-RKKR_np	2	insertion	2	0.15617
NL-RKKR_np	2	insertion	3+	0.028394
NL-RKKR_np	2	deletion	1	5.08249
NL-RKKR_np	2	deletion	2	1.85979
NL-RKKR_np	2	deletion	3+	1.43391
NL-RKKR_1043-1048 cRNA structure disruption	1	insertion	1	6.81267
NL-RKKR_1043-1048 cRNA structure disruption	1	insertion	2	4.18946
NL-RKKR_1043-1048 cRNA structure disruption	1	insertion	3+	0.473302
NL-RKKR_1043-1048 cRNA structure disruption	1	deletion	1	13.1848
NL-RKKR_1043-1048 cRNA structure disruption	1	deletion	2	1.08475
NL-RKKR_1043-1048 cRNA structure disruption	1	deletion	3+	0.621427
NL-RKKR_1043-1048 cRNA structure disruption_np	1	insertion	1	3.11867
NL-RKKR_1043-1048 cRNA structure disruption_np	1	insertion	2	0.0693037
NL-RKKR_1043-1048 cRNA structure disruption_np	1	insertion	3+	0.0519793
NL-RKKR_1043-1048 cRNA structure disruption_np	1	deletion	1	3.55212
NL-RKKR_1043-1048 cRNA structure disruption_np	1	deletion	2	2.77238
NL-RKKR_1043-1048 cRNA structure disruption_np	1	deletion	3+	1.42091
NL-RKKR_1043-1048 cRNA structure disruption	2	insertion	1	7.887
NL-RKKR_1043-1048 cRNA structure disruption	2	insertion	2	5.50194
NL-RKKR_1043-1048 cRNA structure disruption	2	insertion	3+	0.647787
NL-RKKR_1043-1048 cRNA structure disruption	2	deletion	1	12.5503
NL-RKKR_1043-1048 cRNA structure disruption	2	deletion	2	1.26
NL-RKKR_1043-1048 cRNA structure disruption	2	deletion	3+	0.704839
NL-RKKR_1043-1048 cRNA structure disruption_np	2	insertion	1	5.07451
NL-RKKR_1043-1048 cRNA structure disruption_np	2	insertion	2	0.11912
NL-RKKR_1043-1048 cRNA structure disruption_np	2	insertion	3+	0
NL-RKKR_1043-1048 cRNA structure disruption_np	2	deletion	1	3.25205
NL-RKKR_1043-1048 cRNA structure disruption_np	2	deletion	2	1.98935
NL-RKKR_1043-1048 cRNA structure disruption_np	2	deletion	3+	1.32225
NL-RKKR_1043-1048 cRNA structure internal stabilization	1	insertion	1	12.8145
NL-RKKR_1043-1048 cRNA structure internal stabilization	1	insertion	2	252.895
NL-RKKR_1043-1048 cRNA structure internal stabilization	1	insertion	3+	49.0309
NL-RKKR_1043-1048 cRNA structure internal stabilization	1	deletion	1	7.86241
NL-RKKR_1043-1048 cRNA structure internal stabilization	1	deletion	2	0.747773
NL-RKKR_1043-1048 cRNA structure internal stabilization	1	deletion	3+	1.80743
NL-RKKR_1043-1048 cRNA structure internal stabilization_np	1	insertion	1	4.5382
NL-RKKR_1043-1048 cRNA structure internal stabilization_np	1	insertion	2	0.303813
NL-RKKR_1043-1048 cRNA structure internal stabilization_np	1	insertion	3+	0.0759532
NL-RKKR_1043-1048 cRNA structure internal stabilization_np	1	deletion	1	6.01906
NL-RKKR_1043-1048 cRNA structure internal stabilization_np	1	deletion	2	1.00638
NL-RKKR_1043-1048 cRNA structure internal stabilization_np	1	deletion	3+	0.911418
NL-RKKR_1043-1048 cRNA structure internal stabilization	2	insertion	1	12.5771
NL-RKKR_1043-1048 cRNA structure internal stabilization	2	insertion	2	259.844
NL-RKKR_1043-1048 cRNA structure internal stabilization	2	insertion	3+	57.2155
NL-RKKR_1043-1048 cRNA structure internal stabilization	2	deletion	1	7.25445
NL-RKKR_1043-1048 cRNA structure internal stabilization	2	deletion	2	0.813354
NL-RKKR_1043-1048 cRNA structure internal stabilization	2	deletion	3+	2.63181
NL-RKKR_1043-1048 cRNA structure internal stabilization_np	2	insertion	1	4.23098
NL-RKKR_1043-1048 cRNA structure internal stabilization_np	2	insertion	2	0.417043
NL-RKKR_1043-1048 cRNA structure internal stabilization_np	2	insertion	3+	0
NL-RKKR_1043-1048 cRNA structure internal stabilization_np	2	deletion	1	7.09178
NL-RKKR_1043-1048 cRNA structure internal stabilization_np	2	deletion	2	3.81475
NL-RKKR_1043-1048 cRNA structure internal stabilization_np	2	deletion	3+	3.93379
NL-REKR	1	insertion	1	0.441786
NL-REKR	1	insertion	2	0.57169
NL-REKR	1	insertion	3+	0.0259858
NL-REKR	1	deletion	1	0.220948
NL-REKR	1	deletion	2	0.0649697
NL-REKR	1	deletion	3+	0.11695
NL-REKR_np	1	insertion	1	0.093471
NL-REKR_np	1	insertion	2	0
NL-REKR_np	1	insertion	3+	0
NL-REKR_np	1	deletion	1	0.210304
NL-REKR_np	1	deletion	2	0.233678
NL-REKR_np	1	deletion	3+	0.327146
NL-REKR	2	insertion	1	0.410208
NL-REKR	2	insertion	2	0.447472
NL-REKR	2	insertion	3+	0
NL-REKR	2	deletion	1	0.242503
NL-REKR	2	deletion	2	0.0559378
NL-REKR	2	deletion	3+	0.0559378
NL-REKR_np	2	insertion	1	0.0640506
NL-REKR_np	2	insertion	2	0
NL-REKR_np	2	insertion	3+	0
NL-REKR_np	2	deletion	1	0.277543
NL-REKR_np	2	deletion	2	0.128097
NL-REKR_np	2	deletion	3+	0.640502
NL-RKKR_1043-1048 cRNA structure disruption (5 substitutions A)	1	insertion	1	5.83031
NL-RKKR_1043-1048 cRNA structure disruption (5 substitutions A)	1	insertion	2	4.63423
NL-RKKR_1043-1048 cRNA structure disruption (5 substitutions A)	1	insertion	3+	0.53341
NL-RKKR_1043-1048 cRNA structure disruption (5 substitutions A)	1	deletion	1	15.4689
NL-RKKR_1043-1048 cRNA structure disruption (5 substitutions A)	1	deletion	2	2.92456
NL-RKKR_1043-1048 cRNA structure disruption (5 substitutions A)	1	deletion	3+	2.55692
NL-RKKR_1043-1048 cRNA structure disruption (5 substitutions A)_np	1	insertion	1	3.48043
NL-RKKR_1043-1048 cRNA structure disruption (5 substitutions A)_np	1	insertion	2	0.127023
NL-RKKR_1043-1048 cRNA structure disruption (5 substitutions A)_np	1	insertion	3+	0.0381075
NL-RKKR_1043-1048 cRNA structure disruption (5 substitutions A)_np	1	deletion	1	5.55097
NL-RKKR_1043-1048 cRNA structure disruption (5 substitutions A)_np	1	deletion	2	4.02667
NL-RKKR_1043-1048 cRNA structure disruption (5 substitutions A)_np	1	deletion	3+	2.76925
NL-RKKR_1043-1048 cRNA structure disruption (5 substitutions A)	2	insertion	1	5.94243
NL-RKKR_1043-1048 cRNA structure disruption (5 substitutions A)	2	insertion	2	5.00046
NL-RKKR_1043-1048 cRNA structure disruption (5 substitutions A)	2	insertion	3+	0.580092
NL-RKKR_1043-1048 cRNA structure disruption (5 substitutions A)	2	deletion	1	13.7481
NL-RKKR_1043-1048 cRNA structure disruption (5 substitutions A)	2	deletion	2	1.18214
NL-RKKR_1043-1048 cRNA structure disruption (5 substitutions A)	2	deletion	3+	0.733571
NL-RKKR_1043-1048 cRNA structure disruption (5 substitutions A)_np	2	insertion	1	3.03205
NL-RKKR_1043-1048 cRNA structure disruption (5 substitutions A)_np	2	insertion	2	0.0953434
NL-RKKR_1043-1048 cRNA structure disruption (5 substitutions A)_np	2	insertion	3+	0
NL-RKKR_1043-1048 cRNA structure disruption (5 substitutions A)_np	2	deletion	1	4.76854
NL-RKKR_1043-1048 cRNA structure disruption (5 substitutions A)_np	2	deletion	2	3.60499
NL-RKKR_1043-1048 cRNA structure disruption (5 substitutions A)_np	2	deletion	3+	1.79329
NL-RKKR_1043-1048 cRNA structure external stabilization	1	insertion	1	10.4801
NL-RKKR_1043-1048 cRNA structure external stabilization	1	insertion	2	26.1718
NL-RKKR_1043-1048 cRNA structure external stabilization	1	insertion	3+	7.41571
NL-RKKR_1043-1048 cRNA structure external stabilization	1	deletion	1	11.6865
NL-RKKR_1043-1048 cRNA structure external stabilization	1	deletion	2	1.06169
NL-RKKR_1043-1048 cRNA structure external stabilization	1	deletion	3+	2.0008
NL-RKKR_1043-1048 cRNA structure external stabilization_np	1	insertion	1	5.58734
NL-RKKR_1043-1048 cRNA structure external stabilization_np	1	insertion	2	0.213359
NL-RKKR_1043-1048 cRNA structure external stabilization_np	1	insertion	3+	0
NL-RKKR_1043-1048 cRNA structure external stabilization_np	1	deletion	1	4.64055
NL-RKKR_1043-1048 cRNA structure external stabilization_np	1	deletion	2	3.06708
NL-RKKR_1043-1048 cRNA structure external stabilization_np	1	deletion	3+	2.72039
NL-RKKR_1043-1048 cRNA structure external stabilization	2	insertion	1	10.5147
NL-RKKR_1043-1048 cRNA structure external stabilization	2	insertion	2	24.759
NL-RKKR_1043-1048 cRNA structure external stabilization	2	insertion	3+	7.05042
NL-RKKR_1043-1048 cRNA structure external stabilization	2	deletion	1	10.4998
NL-RKKR_1043-1048 cRNA structure external stabilization	2	deletion	2	1.02257
NL-RKKR_1043-1048 cRNA structure external stabilization	2	deletion	3+	0.704317
NL-RKKR_1043-1048 cRNA structure external stabilization_np	2	insertion	1	5.50394
NL-RKKR_1043-1048 cRNA structure external stabilization_np	2	insertion	2	0.0887723
NL-RKKR_1043-1048 cRNA structure external stabilization_np	2	insertion	3+	0.0295928
NL-RKKR_1043-1048 cRNA structure external stabilization_np	2	deletion	1	5.53384
NL-RKKR_1043-1048 cRNA structure external stabilization_np	2	deletion	2	3.01846
NL-RKKR_1043-1048 cRNA structure external stabilization_np	2	deletion	3+	4.20209
NL-RKKR_full disruption (10 substitutions)	1	insertion	1	4.6894
NL-RKKR_full disruption (10 substitutions)	1	insertion	2	5.69971
NL-RKKR_full disruption (10 substitutions)	1	insertion	3+	0.48425
NL-RKKR_full disruption (10 substitutions)	1	deletion	1	10.3838
NL-RKKR_full disruption (10 substitutions)	1	deletion	2	1.05728
NL-RKKR_full disruption (10 substitutions)	1	deletion	3+	0.79298
NL-RKKR_full disruption (10 substitutions)_np	1	insertion	1	2.91904
NL-RKKR_full disruption (10 substitutions)_np	1	insertion	2	0.0774967
NL-RKKR_full disruption (10 substitutions)_np	1	insertion	3+	0.00861208
NL-RKKR_full disruption (10 substitutions)_np	1	deletion	1	0.0430526
NL-RKKR_full disruption (10 substitutions)_np	1	deletion	2	0.12055
NL-RKKR_full disruption (10 substitutions)_np	1	deletion	3+	0.843971
NL-RKKR_full disruption (10 substitutions)	2	insertion	1	4.88823
NL-RKKR_full disruption (10 substitutions)	2	insertion	2	6.88637
NL-RKKR_full disruption (10 substitutions)	2	insertion	3+	0.768996
NL-RKKR_full disruption (10 substitutions)	2	deletion	1	11.652
NL-RKKR_full disruption (10 substitutions)	2	deletion	2	0.928003
NL-RKKR_full disruption (10 substitutions)	2	deletion	3+	1.14088
NL-RKKR_full disruption (10 substitutions)_np	2	insertion	1	2.83527
NL-RKKR_full disruption (10 substitutions)_np	2	insertion	2	0.0984034
NL-RKKR_full disruption (10 substitutions)_np	2	insertion	3+	0
NL-RKKR_full disruption (10 substitutions)_np	2	deletion	1	0.0615021
NL-RKKR_full disruption (10 substitutions)_np	2	deletion	2	0.0799524
NL-RKKR_full disruption (10 substitutions)_np	2	deletion	3+	1.10694
NL-RKKR_1043-1048 cRNA structure disruption (5 substitutions B)	1	insertion	1	4.11892
NL-RKKR_1043-1048 cRNA structure disruption (5 substitutions B)	1	insertion	2	5.18654
NL-RKKR_1043-1048 cRNA structure disruption (5 substitutions B)	1	insertion	3+	0.244384
NL-RKKR_1043-1048 cRNA structure disruption (5 substitutions B)	1	deletion	1	11.0332
NL-RKKR_1043-1048 cRNA structure disruption (5 substitutions B)	1	deletion	2	0.930667
NL-RKKR_1043-1048 cRNA structure disruption (5 substitutions B)	1	deletion	3+	1.76349
NL-RKKR_1043-1048 cRNA structure disruption (5 substitutions B)_np	1	insertion	1	3.30677
NL-RKKR_1043-1048 cRNA structure disruption (5 substitutions B)_np	1	insertion	2	0
NL-RKKR_1043-1048 cRNA structure disruption (5 substitutions B)_np	1	insertion	3+	0
NL-RKKR_1043-1048 cRNA structure disruption (5 substitutions B)_np	1	deletion	1	3.09475
NL-RKKR_1043-1048 cRNA structure disruption (5 substitutions B)_np	1	deletion	2	2.67016
NL-RKKR_1043-1048 cRNA structure disruption (5 substitutions B)_np	1	deletion	3+	2.20408
NL-RKKR_1043-1048 cRNA structure disruption (5 substitutions B)	2	insertion	1	5.03303
NL-RKKR_1043-1048 cRNA structure disruption (5 substitutions B)	2	insertion	2	4.87023
NL-RKKR_1043-1048 cRNA structure disruption (5 substitutions B)	2	insertion	3+	0.515671
NL-RKKR_1043-1048 cRNA structure disruption (5 substitutions B)	2	deletion	1	11.8421
NL-RKKR_1043-1048 cRNA structure disruption (5 substitutions B)	2	deletion	2	1.40346
NL-RKKR_1043-1048 cRNA structure disruption (5 substitutions B)	2	deletion	3+	19.9431
NL-RKKR_1043-1048 cRNA structure disruption (5 substitutions B)_np	2	insertion	1	3.52933
NL-RKKR_1043-1048 cRNA structure disruption (5 substitutions B)_np	2	insertion	2	0.266361
NL-RKKR_1043-1048 cRNA structure disruption (5 substitutions B)_np	2	insertion	3+	0
NL-RKKR_1043-1048 cRNA structure disruption (5 substitutions B)_np	2	deletion	1	3.88892
NL-RKKR_1043-1048 cRNA structure disruption (5 substitutions B)_np	2	deletion	2	2.75698
NL-RKKR_1043-1048 cRNA structure disruption (5 substitutions B)_np	2	deletion	3+	2.15762
IN-RKKR_cRNA to vRNA WT RdRp	1	insertion	1	7.67221
IN-RKKR_cRNA to vRNA WT RdRp	1	insertion	2	18.1225
IN-RKKR_cRNA to vRNA WT RdRp	1	insertion	3+	4.58797
IN-RKKR_cRNA to vRNA WT RdRp	1	deletion	1	14.937
IN-RKKR_cRNA to vRNA WT RdRp	1	deletion	2	1.00687
IN-RKKR_cRNA to vRNA WT RdRp	1	deletion	3+	1.49114
IN-RKKR_cRNA to vRNA WT RdRp_np	1	insertion	1	8.23449
IN-RKKR_cRNA to vRNA WT RdRp_np	1	insertion	2	0.734428
IN-RKKR_cRNA to vRNA WT RdRp_np	1	insertion	3+	0.478494
IN-RKKR_cRNA to vRNA WT RdRp_np	1	deletion	1	1.17949
IN-RKKR_cRNA to vRNA WT RdRp_np	1	deletion	2	0.0556365
IN-RKKR_cRNA to vRNA WT RdRp_np	1	deletion	3+	0.0667656
IN-RKKR_cRNA to vRNA WT RdRp	2	insertion	1	5.33912
IN-RKKR_cRNA to vRNA WT RdRp	2	insertion	2	15.7422
IN-RKKR_cRNA to vRNA WT RdRp	2	insertion	3+	4.1675
IN-RKKR_cRNA to vRNA WT RdRp	2	deletion	1	18.1633
IN-RKKR_cRNA to vRNA WT RdRp	2	deletion	2	1.12568
IN-RKKR_cRNA to vRNA WT RdRp	2	deletion	3+	2.26648
IN-RKKR_cRNA to vRNA WT RdRp_np	2	insertion	1	10.093
IN-RKKR_cRNA to vRNA WT RdRp_np	2	insertion	2	1.23268
IN-RKKR_cRNA to vRNA WT RdRp_np	2	insertion	3+	0.625729
IN-RKKR_cRNA to vRNA WT RdRp_np	2	deletion	1	1.05119
IN-RKKR_cRNA to vRNA WT RdRp_np	2	deletion	2	0.0625697
IN-RKKR_cRNA to vRNA WT RdRp_np	2	deletion	3+	0.131402
IN-RKKR_cRNA to vRNA promoter mutant PB1-âˆ†648-651_mutant RdRp	1	insertion	1	4.73405
IN-RKKR_cRNA to vRNA promoter mutant PB1-âˆ†648-651_mutant RdRp	1	insertion	2	15.6796
IN-RKKR_cRNA to vRNA promoter mutant PB1-âˆ†648-651_mutant RdRp	1	insertion	3+	4.02702
IN-RKKR_cRNA to vRNA promoter mutant PB1-âˆ†648-651_mutant RdRp	1	deletion	1	20.9913
IN-RKKR_cRNA to vRNA promoter mutant PB1-âˆ†648-651_mutant RdRp	1	deletion	2	0.492643
IN-RKKR_cRNA to vRNA promoter mutant PB1-âˆ†648-651_mutant RdRp	1	deletion	3+	0.792562
IN-RKKR_cRNA to vRNA promoter mutant PB1-âˆ†648-651_mutant RdRp_np	1	insertion	1	8.78371
IN-RKKR_cRNA to vRNA promoter mutant PB1-âˆ†648-651_mutant RdRp_np	1	insertion	2	0.241311
IN-RKKR_cRNA to vRNA promoter mutant PB1-âˆ†648-651_mutant RdRp_np	1	insertion	3+	0.120655
IN-RKKR_cRNA to vRNA promoter mutant PB1-âˆ†648-651_mutant RdRp_np	1	deletion	1	1.17438
IN-RKKR_cRNA to vRNA promoter mutant PB1-âˆ†648-651_mutant RdRp_np	1	deletion	2	0.0965243
IN-RKKR_cRNA to vRNA promoter mutant PB1-âˆ†648-651_mutant RdRp_np	1	deletion	3+	0.15283
IN-RKKR_cRNA to vRNA promoter mutant PB1-âˆ†648-651_mutant RdRp	2	insertion	1	3.43123
IN-RKKR_cRNA to vRNA promoter mutant PB1-âˆ†648-651_mutant RdRp	2	insertion	2	11.7725
IN-RKKR_cRNA to vRNA promoter mutant PB1-âˆ†648-651_mutant RdRp	2	insertion	3+	5.32398
IN-RKKR_cRNA to vRNA promoter mutant PB1-âˆ†648-651_mutant RdRp	2	deletion	1	22.3303
IN-RKKR_cRNA to vRNA promoter mutant PB1-âˆ†648-651_mutant RdRp	2	deletion	2	0.870679
IN-RKKR_cRNA to vRNA promoter mutant PB1-âˆ†648-651_mutant RdRp	2	deletion	3+	0.512093
IN-RKKR_cRNA to vRNA promoter mutant PB1-âˆ†648-651_mutant RdRp_np	2	insertion	1	10.5803
IN-RKKR_cRNA to vRNA promoter mutant PB1-âˆ†648-651_mutant RdRp_np	2	insertion	2	0.378318
IN-RKKR_cRNA to vRNA promoter mutant PB1-âˆ†648-651_mutant RdRp_np	2	insertion	3+	0.214381
IN-RKKR_cRNA to vRNA promoter mutant PB1-âˆ†648-651_mutant RdRp_np	2	deletion	1	2.11855
IN-RKKR_cRNA to vRNA promoter mutant PB1-âˆ†648-651_mutant RdRp_np	2	deletion	2	0.151326
IN-RKKR_cRNA to vRNA promoter mutant PB1-âˆ†648-651_mutant RdRp_np	2	deletion	3+	0.283738
IN-RKKR_vRNA to cRNA WT RdRp	1	insertion	1	31.8889
IN-RKKR_vRNA to cRNA WT RdRp	1	insertion	2	15.0532
IN-RKKR_vRNA to cRNA WT RdRp	1	insertion	3+	5.08924
IN-RKKR_vRNA to cRNA WT RdRp	1	deletion	1	16.185
IN-RKKR_vRNA to cRNA WT RdRp	1	deletion	2	1.69399
IN-RKKR_vRNA to cRNA WT RdRp	1	deletion	3+	0.798911
IN-RKKR_vRNA to cRNA WT RdRp_np	1	insertion	1	2.50486
IN-RKKR_vRNA to cRNA WT RdRp_np	1	insertion	2	0.121595
IN-RKKR_vRNA to cRNA WT RdRp_np	1	insertion	3+	0.0243191
IN-RKKR_vRNA to cRNA WT RdRp_np	1	deletion	1	3.84241
IN-RKKR_vRNA to cRNA WT RdRp_np	1	deletion	2	1.21595
IN-RKKR_vRNA to cRNA WT RdRp_np	1	deletion	3+	8.51166
IN-RKKR_vRNA to cRNA WT RdRp	2	insertion	1	35.7352
IN-RKKR_vRNA to cRNA WT RdRp	2	insertion	2	13.171
IN-RKKR_vRNA to cRNA WT RdRp	2	insertion	3+	3.56301
IN-RKKR_vRNA to cRNA WT RdRp	2	deletion	1	17.4475
IN-RKKR_vRNA to cRNA WT RdRp	2	deletion	2	1.56142
IN-RKKR_vRNA to cRNA WT RdRp	2	deletion	3+	0.992987
IN-RKKR_vRNA to cRNA WT RdRp_np	2	insertion	1	2.87546
IN-RKKR_vRNA to cRNA WT RdRp_np	2	insertion	2	0.12412
IN-RKKR_vRNA to cRNA WT RdRp_np	2	insertion	3+	0.0206859
IN-RKKR_vRNA to cRNA WT RdRp_np	2	deletion	1	2.99952
IN-RKKR_vRNA to cRNA WT RdRp_np	2	deletion	2	2.08911
IN-RKKR_vRNA to cRNA WT RdRp_np	2	deletion	3+	5.337
IN-RKKR_vRNA to cRNA promoter mutant PA-âˆ†51-72_mutant RdRp	1	insertion	1	26.4795
IN-RKKR_vRNA to cRNA promoter mutant PA-âˆ†51-72_mutant RdRp	1	insertion	2	4.86136
IN-RKKR_vRNA to cRNA promoter mutant PA-âˆ†51-72_mutant RdRp	1	insertion	3+	2.12741
IN-RKKR_vRNA to cRNA promoter mutant PA-âˆ†51-72_mutant RdRp	1	deletion	1	5.60369
IN-RKKR_vRNA to cRNA promoter mutant PA-âˆ†51-72_mutant RdRp	1	deletion	2	0.787594
IN-RKKR_vRNA to cRNA promoter mutant PA-âˆ†51-72_mutant RdRp	1	deletion	3+	0.217267
IN-RKKR_vRNA to cRNA promoter mutant PA-âˆ†51-72_mutant RdRp_np	1	insertion	1	3.27081
IN-RKKR_vRNA to cRNA promoter mutant PA-âˆ†51-72_mutant RdRp_np	1	insertion	2	0.315259
IN-RKKR_vRNA to cRNA promoter mutant PA-âˆ†51-72_mutant RdRp_np	1	insertion	3+	0.157629
IN-RKKR_vRNA to cRNA promoter mutant PA-âˆ†51-72_mutant RdRp_np	1	deletion	1	4.57107
IN-RKKR_vRNA to cRNA promoter mutant PA-âˆ†51-72_mutant RdRp_np	1	deletion	2	1.97021
IN-RKKR_vRNA to cRNA promoter mutant PA-âˆ†51-72_mutant RdRp_np	1	deletion	3+	7.88127
IN-RKKR_vRNA to cRNA promoter mutant PA-âˆ†51-72_mutant RdRp	2	insertion	1	20.2881
IN-RKKR_vRNA to cRNA promoter mutant PA-âˆ†51-72_mutant RdRp	2	insertion	2	4.43214
IN-RKKR_vRNA to cRNA promoter mutant PA-âˆ†51-72_mutant RdRp	2	insertion	3+	1.13925
IN-RKKR_vRNA to cRNA promoter mutant PA-âˆ†51-72_mutant RdRp	2	deletion	1	6.92916
IN-RKKR_vRNA to cRNA promoter mutant PA-âˆ†51-72_mutant RdRp	2	deletion	2	0.45258
IN-RKKR_vRNA to cRNA promoter mutant PA-âˆ†51-72_mutant RdRp	2	deletion	3+	0.37456
IN-RKKR_vRNA to cRNA promoter mutant PA-âˆ†51-72_mutant RdRp_np	2	insertion	1	4.13761
IN-RKKR_vRNA to cRNA promoter mutant PA-âˆ†51-72_mutant RdRp_np	2	insertion	2	0.0868014
IN-RKKR_vRNA to cRNA promoter mutant PA-âˆ†51-72_mutant RdRp_np	2	insertion	3+	0.0289343
IN-RKKR_vRNA to cRNA promoter mutant PA-âˆ†51-72_mutant RdRp_np	2	deletion	1	4.34015
IN-RKKR_vRNA to cRNA promoter mutant PA-âˆ†51-72_mutant RdRp_np	2	deletion	2	2.60387
IN-RKKR_vRNA to cRNA promoter mutant PA-âˆ†51-72_mutant RdRp_np	2	deletion	3+	5.98921
SW-IETR	1	insertion	1	0.00438348
SW-IETR	1	insertion	2	0
SW-IETR	1	insertion	3+	0
SW-IETR	1	deletion	1	0.035068
SW-IETR	1	deletion	2	0
SW-IETR	1	deletion	3+	0.0613682
SW-IETR_np	1	insertion	1	0.00494623
SW-IETR_np	1	insertion	2	0
SW-IETR_np	1	insertion	3+	0
SW-IETR_np	1	deletion	1	0.034624
SW-IETR_np	1	deletion	2	0
SW-IETR_np	1	deletion	3+	0.0593543
SW-IETR	2	insertion	1	0
SW-IETR	2	insertion	2	0
SW-IETR	2	insertion	3+	0
SW-IETR	2	deletion	1	0.0191662
SW-IETR	2	deletion	2	0
SW-IETR	2	deletion	3+	0
SW-IETR_np	2	insertion	1	0
SW-IETR_np	2	insertion	2	0
SW-IETR_np	2	insertion	3+	0
SW-IETR_np	2	deletion	1	0
SW-IETR_np	2	deletion	2	0
SW-IETR_np	2	deletion	3+	0
SW-RKKR	1	insertion	1	11.3584
SW-RKKR	1	insertion	2	5.59451
SW-RKKR	1	insertion	3+	0.544729
SW-RKKR	1	deletion	1	15.8648
SW-RKKR	1	deletion	2	1.23728
SW-RKKR	1	deletion	3+	0.72813
SW-RKKR_np	1	insertion	1	7.10775
SW-RKKR_np	1	insertion	2	0.295336
SW-RKKR_np	1	insertion	3+	0.0275642
SW-RKKR_np	1	deletion	1	3.30776
SW-RKKR_np	1	deletion	2	2.22096
SW-RKKR_np	1	deletion	3+	1.4255
SW-RKKR	2	insertion	1	11.942
SW-RKKR	2	insertion	2	6.36632
SW-RKKR	2	insertion	3+	0.499805
SW-RKKR	2	deletion	1	16.0715
SW-RKKR	2	deletion	2	1.25548
SW-RKKR	2	deletion	3+	1.7788
SW-RKKR_np	2	insertion	1	7.11856
SW-RKKR_np	2	insertion	2	0.168652
SW-RKKR_np	2	insertion	3+	0.00702721
SW-RKKR_np	2	deletion	1	4.05473
SW-RKKR_np	2	deletion	2	3.17636
SW-RKKR_np	2	deletion	3+	2.02384
SW-RKKR_1043-1048 cRNA structure disruption	1	insertion	1	13.0161
SW-RKKR_1043-1048 cRNA structure disruption	1	insertion	2	5.62293
SW-RKKR_1043-1048 cRNA structure disruption	1	insertion	3+	0.702896
SW-RKKR_1043-1048 cRNA structure disruption	1	deletion	1	14.3884
SW-RKKR_1043-1048 cRNA structure disruption	1	deletion	2	1.22644
SW-RKKR_1043-1048 cRNA structure disruption	1	deletion	3+	0.736576
SW-RKKR_1043-1048 cRNA structure disruption_np	1	insertion	1	7.07196
SW-RKKR_1043-1048 cRNA structure disruption_np	1	insertion	2	0.184137
SW-RKKR_1043-1048 cRNA structure disruption_np	1	insertion	3+	0.00575487
SW-RKKR_1043-1048 cRNA structure disruption_np	1	deletion	1	4.33871
SW-RKKR_1043-1048 cRNA structure disruption_np	1	deletion	2	4.33872
SW-RKKR_1043-1048 cRNA structure disruption_np	1	deletion	3+	3.22254
SW-RKKR_1043-1048 cRNA structure disruption	2	insertion	1	8.28945
SW-RKKR_1043-1048 cRNA structure disruption	2	insertion	2	5.9706
SW-RKKR_1043-1048 cRNA structure disruption	2	insertion	3+	0.450008
SW-RKKR_1043-1048 cRNA structure disruption	2	deletion	1	21.5884
SW-RKKR_1043-1048 cRNA structure disruption	2	deletion	2	2.80839
SW-RKKR_1043-1048 cRNA structure disruption	2	deletion	3+	1.82933
SW-RKKR_1043-1048 cRNA structure disruption_np	2	insertion	1	8.09181
SW-RKKR_1043-1048 cRNA structure disruption_np	2	insertion	2	0.361607
SW-RKKR_1043-1048 cRNA structure disruption_np	2	insertion	3+	0.00682277
SW-RKKR_1043-1048 cRNA structure disruption_np	2	deletion	1	4.35975
SW-RKKR_1043-1048 cRNA structure disruption_np	2	deletion	2	2.5381
SW-RKKR_1043-1048 cRNA structure disruption_np	2	deletion	3+	2.2175
SW-RKKR_with NL-1043-1048 cRNA structure	1	insertion	1	13.6578
SW-RKKR_with NL-1043-1048 cRNA structure	1	insertion	2	21.7911
SW-RKKR_with NL-1043-1048 cRNA structure	1	insertion	3+	2.67855
SW-RKKR_with NL-1043-1048 cRNA structure	1	deletion	1	11.4404
SW-RKKR_with NL-1043-1048 cRNA structure	1	deletion	2	1.15213
SW-RKKR_with NL-1043-1048 cRNA structure	1	deletion	3+	0.593353
SW-RKKR_with NL-1043-1048 cRNA structure_np	1	insertion	1	8.88856
SW-RKKR_with NL-1043-1048 cRNA structure_np	1	insertion	2	0.381225
SW-RKKR_with NL-1043-1048 cRNA structure_np	1	insertion	3+	0.00668816
SW-RKKR_with NL-1043-1048 cRNA structure_np	1	deletion	1	3.75877
SW-RKKR_with NL-1043-1048 cRNA structure_np	1	deletion	2	2.47463
SW-RKKR_with NL-1043-1048 cRNA structure_np	1	deletion	3+	1.49145
SW-RKKR_with NL-1043-1048 cRNA structure	2	insertion	1	16.5757
SW-RKKR_with NL-1043-1048 cRNA structure	2	insertion	2	22.1873
SW-RKKR_with NL-1043-1048 cRNA structure	2	insertion	3+	3.03982
SW-RKKR_with NL-1043-1048 cRNA structure	2	deletion	1	12.9141
SW-RKKR_with NL-1043-1048 cRNA structure	2	deletion	2	1.13199
SW-RKKR_with NL-1043-1048 cRNA structure	2	deletion	3+	0.791824
SW-RKKR_with NL-1043-1048 cRNA structure_np	2	insertion	1	7.98218
SW-RKKR_with NL-1043-1048 cRNA structure_np	2	insertion	2	0.246617
SW-RKKR_with NL-1043-1048 cRNA structure_np	2	insertion	3+	0
SW-RKKR_with NL-1043-1048 cRNA structure_np	2	deletion	1	4.27484
SW-RKKR_with NL-1043-1048 cRNA structure_np	2	deletion	2	2.74574
SW-RKKR_with NL-1043-1048 cRNA structure_np	2	deletion	3+	1.48795
